# GenEditID: an open-access platform for the high-throughput identification of CRISPR edited cell clones

**DOI:** 10.1101/657650

**Authors:** Ying Xue, YC Loraine Tung, Rasmus Siersbaek, Anne Pajon, Chandra SR Chilamakuri, Ruben Alvarez-Fernandez, Richard Bowers, Jason Carroll, Matthew Eldridge, Alasdair Russell, Florian T. Merkle

## Abstract

CRISPR-Cas9-based gene editing is a powerful tool to reveal genotype-phenotype relationships, but identifying cell clones carrying desired edits remains challenging. To address this issue we developed GenEditID, a flexible, open-access platform for sample tracking, analysis and integration of multiplexed deep sequencing and proteomic data, and intuitive plate-based data visualisation to facilitate <u>gene</u> <u>edit</u>ed clone <u>id</u>entification. To demonstrate the scalability and sensitivity of this method, we identified KO clones in parallel from multiplexed targeting experiments, and optimised conditions for single base editing using homology directed repair. GenEditID enables non-specialist groups to expand their gene targeting efforts, facilitating the study of genetically complex human disease.

## Supplemental Table4 for "GenEditID: an open-access platform for the high-throughput identification of CRISPR edited cell clones"

### Sheet: config FTO plus
Gene	id	fprimer	rprimer	amplicon	coord
FTO	chr16_53704130	TCCAGGGCGAGGGATCTAC	GAAGGGCTTGGTTTGATGGC	TCCAGGGCGAGGGATCTACGCAGCTTGCGGTGGCGAAGGCGGCTTTAGTGGCAGCATGAAGCGCACCCCGACTGCCGAGGAACGAGAGCGCGAAGCTAAGGTATGTCGGGCTCCCGGGGCCTGGAGATCTTCGTGCGCTGTGAGCAAGGATCAGGGAACCGGAAGGGCTTGGTTTGATGGC	chr16:53704130-53704310
RPGRIP1L	chr16_53700624	AACAGCTGGCCATACCTTGT	CCACATGTGCTGCTTGGAGA	AACAGCTGGCCATACCTTGTAACCCTCCCATTCCAAAGAGGTTTAGACCTGTATCTTTCACAGGCAAGTCTCCTGCAGTCTCATCAGTTGGACCAGACATGGCCTAGCTGTGGAAAAAAGAAAATTCAAATAAACTCTTTCCAAATTATTACATTAACTATGCAATGGAATGAACCAAATAAAACGAAAAAGGGACTAGAACTTTAATGGGCATCTTATTGTCCACATGTGCTGCTTGGAGA	chr16:53700624-53700865
IRX3	chr16_54285780	TTACCAGCTGCGGGAAGATG	GTTCAGCTCCGAGGCTCC	TTACCAGCTGCGGGAAGATGGGCAGCTCCGCGGCGTAGGGCAGGAAGGCGCCGTAGCCTTGGGCGGCGGCGGCCGCAGCGGCCGCGGCGTAGGGCGCCCCGTACACGGACGAGAGCACGTTGGACAGGGACCCCGAGGCGTTCAGCTCCGAGGCTCC	chr16:54285780-54285936
IRX5	chr16_54931181	CCATGCCCGTGTGTG	GCTACAACTCGCACCTCCA	CCATGCCCGTGTGTGGCCATGTCCTATCCGCAGGGCTACTTGTACCAGCCGTCCGCCTCGCTGGCGCTCTACTCGTGCCCGGCGTACAGCACCAGCGTCATTTCGGGGCCCCGCACGGATGAGCTCGGCCGCTCTTCTTCGGGCTCCGCGTTCTCGCCCTACGCTGGCTCGACTGCCTTCACGGCGCCCTCGCCGGGCTACAACTCGCACCTCCA	chr16:54931181-54931395

### Sheet: variantid FTO plus
sample_id	amplicon_id	total_reads	amplicon_reads	amplicon_filtered_reads	amplicon_low_quality_reads	amplicon_primer_dimer_reads	amplicon_low_abundance_reads	variant_reads	variant_frequency	sequence	variant_id	variant_type	variant_consequence	variant_score
FLD0001	chr16_53704130	84942	11978	9900	2078	0	0	4633	46.8	TCCAGGGCGAGGGATCTACGCAGCTTGCGGTGGCGAAGGCGGCTTTAGTGGCAGCATGAAGCGCACCCCGAGTATGTCGGGCTCCCGGGGCCTGGAGATCTTCGTGCGCTGTGAGCAAGGATCAGGGAACCGGAAGGGCTTGGTTTGATGGC	var1	Deletion	FrameShift	46.8
FLD0001	chr16_53704130	84942	11978	9900	2078	0	0	2905	29.34	TCCAGGGCGAGGGATCTACGCAGCTTGCGGTGGCGAAGGCGGCTTTAGTGGCAGCATGAAGCGCACCCCGACTGCCGAGGAACGAGGTATGTCGGGCTCCCGGGGCCTGGAGATCTTCGTGCGCTGTGAGCAAGGATCAGGGAACCGGAAGGGCTTGGTTTGATGGC	var2	Deletion	FrameShift	29.34
FLD0001	chr16_53700624	84942	11607	9224	2376	7	0	6397	69.35	AACAGCTGGCCATACCTTGTAACCCTCCCATTCCAAAGAGGTTTAGACCTGTATCTTTCACAGGCAAGTCTCCTGCAGTCTCATCAGTTGGACCAGACATGGCCTAGCTGTGGAAAAAAGAAAATTCAAATAAACTCTTTCCAAATTATTACATTAACTATGCAATGGAATGAACCAAATAAAACGAAAAAGGGACTAGAACTTTAATGGGCATCTTATTGTCCACATGTGCTGCTTGGAGA	var3	WildType	WildType	0
FLD0001	chr16_54285780	84942	11656	10478	1085	93	0	797	7.61	TTACCAGCTGCGGGAAGATGCGTCGTTGCCTCGGTAACCGCGTCGCAGTCGCCGAAGATGGCGGGGCGAAGTCTGTGTCTCACGGTCAGTTCAGCTCCGAGGCTCC	var4	Deletion_Insertion_Mismatch	ComplexFrameShift	6.849
FLD0001	chr16_54285780	84942	11656	10478	1085	93	0	4710	44.95	TTACCAGCTGCGGGAAGATGGGCAGCTCCGCGGCGTAGGGCAGGAAGGCGCCGTAGCCTTGGGCGGACGAGAGCACGTTGGACAGGGACCCCGAGGCGTTCAGCTCCGAGGCTCC	var5	Deletion	Deletion	0
FLD0001	chr16_54285780	84942	11656	10478	1085	93	0	2439	23.28	TTACCAGCTGCGGGAAGATGGGCAGCTCCGCGGCGTAGGGCAGGAAGGCGCCGTAGCCTTGGGCGGCGGCACGACGAGAGCACGTTGGACAGGGACCCCGAGGCGTTCAGCTCCGAGGCTCC	var6	Deletion	FrameShift	23.28
FLD0001	chr16_54285780	84942	11656	10478	1085	93	0	817	7.8	TTACCAGCTGCGGGAAGATGGGCAGCTCCGCGGCGTAGGGCAGGAAGGCGCCGTAGCCTTGGGCGGCGGCGGCCGCAGCGGCCGCGGCGTAGGGCGCCCCGTACAACGGACGAGAGCACGTTGGACAGGGACCCCGAGGCGTTCAGCTCCGAGGCTCC	var7	Insertion	FrameShift	7.8
FLD0001	chr16_54931181	84942	7809	5677	2130	2	6986	837	14.74	CCATGCCCGTGTGTGGCCATGTCCTATCCGCAGGGCTACTTGTACCAGCCGTCCGCCTCTACTCGTGCCCGGCGTACAGCACCAGCGTCATTTCGGGGCCCCGCACGGATGAGCTCGGCCGCTCTTCTTCGGGCTCCGCGTTCTCGCCCTACGCTGGCTCGACTGCCTTCACGGCGCCCTCGCCGGGCTACAACTCGCACCTCCA	var8	Deletion	FrameShift	14.74
FLD0001	chr16_54931181	84942	7809	5677	2130	2	6986	422	7.43	CCATGCCCGTGTGTGGCCATGTCCTATCCGCAGGGCTACTTGTACCAGCCGTCCGCCTCGCTTGGCGCTCTACTCGTGCCCGGCGTACAGCACCAGCGTCATTTCGGGGCCCCGCACGGATGAGCTCGGCCGCTCTTCTTCGGGCTCCGCGTTCTCGCCCTACGCTGGCTCGACTGCCTTCACGGCGCCCTCGCCGGGCTACAACTCGCACCTCCA	var9	Insertion	FrameShift	7.43
FLD0001	chr16_54931181	84942	7809	5677	2130	2	6986	287	5.06	CCATGCCCGTGTGTGGGGTAGGGGAGGGGGTGTGTTTCATGTCTGAGAAGGAAGGATGGGGTGAAGCTGTCAACCTGGCAGGAAACAAAGACAGCAGGAAATGCAGAAACAGAGAAGGATCCGGGCAGCGTCCCACGGGAGGCTGGGGCTACAACTCGCACCTCCA	var10	Deletion_Insertion_Mismatch	ComplexFrameShift	4.554
FLD0001	chr16_54931181	84942	7809	5677	2130	2	6986	3427	60.37	CCATGCCCGTGTGTGCCCCTGGAGCACAGAGGAGGTTCTCAGTAGCTACAACTCGCACCTCCA	var11	Deletion_Insertion	ComplexFrameShift	54.333
FLD0002	chr16_53704130	95700	11956	10222	1733	1	0	5655	55.32	TCCAGGGCGAGGGATCTACGCAGCTTGCGGTGGCGAAGGCGGCTTTAGTGGCAGGTATGTCGGGCTCCCGGGGCCTGGAGATCTTCGTGCGCTGTGAGCAAGGATCAGGGAACCGGAAGGGCTTGGTTTGATGGC	var12	Deletion	StartLoss	38.724
FLD0002	chr16_53704130	95700	11956	10222	1733	1	0	2697	26.38	TCCAGGGCGAGGGATCTACGCAGCTTGCGGTGGCGAAGGCGGCTTTAGTGGCAGCATGAAGCGCACCCCGACTGCCGAGGAACGAGAGCGCGAAGGTATGTCGGGCTCCCGGGGCCTGGAGATCTTCGTGCGCTGTGAGCAAGGATCAGGGAACCGGAAGGGCTTGGTTTGATGGC	var13	Deletion	FrameShift	26.38
FLD0002	chr16_53700624	95700	11657	9242	2413	2	0	6305	68.22	AACAGCTGGCCATACCTTGTAACCCTCCCATTCCAAAGAGGTTTAGACCTGTATCTTTCACAGGCAAGTCTCCTGCAGTCTCATCAGTTGGACCAGACATGGCCTAGCTGTGGAAAAAAGAAAATTCAAATAAACTCTTTCCAAATTATTACATTAACTATGCAATGGAATGAACCAAATAAAACGAAAAAGGGACTAGAACTTTAATGGGCATCTTATTGTCCACATGTGCTGCTTGGAGA	var3	WildType	WildType	0
FLD0002	chr16_54285780	95700	10548	10090	455	3	0	8264	81.9	TTACCAGCTGCGGGAAGATGGGCAGCTCCGCGGCGTAGGGCAGGAAGGCGCCGTAGCCTTGGGCCGCGGACGAGAGCACGTTGGACAGGGACCCCGAGGCGTTCAGCTCCGAGGCTCC	var14	Deletion	FrameShift	81.9
FLD0002	chr16_54931181	95700	12028	5293	6626	109	7428	4260	80.48	CCATGCCCGTGTGTGGCCATGTCCTATCCGCAGGGCTACTTGTACCAGCCGTCCGCCTCGCTCTACTCGTGCCCGGCGTACAGCACCAGCGTCATTTCGGGGCCCCGCACGGATGAGCTCGGCCGCTCTTCTTCGGGCTCCGCGTTCTCGCCCTACGCTGGCTCGACTGCCTTCACGGCGCCCTCGCCGGGCTACAACTCGCACCTCCA	var15	Deletion	Deletion	0
FLD0003	chr16_53704130	58686	7868	5501	2367	0	0	2037	37.03	TCCAGGGCGAGGGATCTACGCAGCTTGCGGTGGCGAAGGCGGCTTTAGTGGCAGCATGAAGCGCACCCCGACTGCCGAGGAACGAGAGCGCGAAGGTATGTCGGGCTCCCGGGGCCTGGAGATCTTCGTGCGCTGTGAGCAAGGATCAGGGAACCGGAAGGGCTTGGTTTGATGGC	var13	Deletion	FrameShift	37.03
FLD0003	chr16_53704130	58686	7868	5501	2367	0	0	2631	47.83	TCCAGGGCGAGGGATCTACGCAGCTTGCGGTGGCGAAGGCGGCTTTAGTGGCAGCATGAAGCGCACCCCGACTGCCGAGGAACGAGAGCGCGAAGCGGGCTCCCGGGGCCTGGAGATCTTCGTGCGCTGTGAGCAAGGATCAGGGAACCGGAAGGGCTTGGTTTGATGGC	var16	Deletion	FrameShift	47.83
FLD0003	chr16_53700624	58686	6487	3941	868	1678	0	484	12.28	AACAGCTGGCCATACCTTGTAACCCTCCCATTCCAAAGAGGTTTAGACCTGTCTCCTGCAGTCTCATCAGTTGGACCAGACATGGCCTAGCTGTGGAAAAAAGAAAATTCAAATAAACTCTTTCCAAATTATTACATTAACTATGCAATGGAATGAACCAAATAAAACGAAAAAGGGACTAGAACTTTAATGGGCATCTTATTGTCCACATGTGCTGCTTGGAGA	var17	Deletion	FrameShift	12.28
FLD0003	chr16_53700624	58686	6487	3941	868	1678	0	2222	56.38	AACAGCTGGCCATACCTTGTAACCCTCCCATTCCAAAGAGGTTTAGACCTGTATCTTTCACAGGCAAGTCTCCTGCAGTCTCATCAGTTGGACCAGACATGGCCTAGCTGTGGAAAAAAGAAAATTCAAATAAACTCTTTCCAAATTATTACATTAACTATGCAATGGAATGAACCAAATAAAACGAAAAAGGGACTAGAACTTTAATGGGCATCTTATTGTCCACATGTGCTGCTTGGAGA	var3	WildType	WildType	0
FLD0003	chr16_54285780	58686	7040	6561	479	0	0	5141	78.36	TTACCAGCTGCGGGAAGATGGGCAGCTCCGCGGCGTAGGGCAGGAAGGCGCCGTAGCCTTGGGCGGACGAGAGCACGTTGGACAGGGACCCCGAGGCGTTCAGCTCCGAGGCTCC	var5	Deletion	Deletion	0
FLD0003	chr16_54931181	58686	9304	4434	4857	13	3744	1029	23.21	CCATGCCCGTGTGTGGCCATGTCCTATCCGCAGGGCTACTTGTACCAGCCGTCCGCCTCGCTCTACTCGTGCCCGGCGTACAGCACCAGCGTCATTTCGGGGCCCCGCACGGATGAGCTCGGCCGCTCTTCTTCGGGCTCCGCGTTCTCGCCCTACGCTGGCTCGACTGCCTTCACGGCGCCCTCGCCGGGCTACAACTCGCACCTCCA	var15	Deletion	Deletion	0
FLD0003	chr16_54931181	58686	9304	4434	4857	13	3744	2483	56	CCATGCCCGTGTGTGGCCATGTCCTATCCGCAGGGCTACTTGTACCAGCCGTCCGCCTCGCGTACAGCACCAGCGTCATTTCGGGGCCCCGCACGGATGAGCTCGGCCGCTCTTCTTCGGGCTCCGCGTTCTCGCCCTACGCTGGCTCGACTGCCTTCACGGCGCCCTCGCCGGGCTACAACTCGCACCTCCA	var18	Deletion	FrameShift	56
FLD0003	chr16_54931181	58686	9304	4434	4857	13	3744	275	6.2	CCATGCCCGTGTGTGGCCATGTCCTATCCGCAGGGCTACTTGTACCAGCCGTCCGCCTCGCCTGGCGCTCTACTCGTGCCCGGCGTACAGCACCAGCGTCATTTCGGGGCCCCGCACGGATGAGCTCGGCCGCTCTTCTTCGGGCTCCGCGTTCTCGCCCTACGCTGGCTCGACTGCCTTCACGGCGCCCTCGCCGGGCTACAACTCGCACCTCCA	var19	Insertion	FrameShift	6.2
FLD0004	chr16_53704130	95958	13217	10562	2655	0	0	2683	25.4	TCCAGGGCGAGGGATCTACGCAGCTTGCGGTGGCGAAGGCGGCTTTAGTGGCAGCATGAAGCGCACCCCGACTGCCGAGGAACGAGAGCGCGAAGGTATGTCGGGCTCCCGGGGCCTGGAGATCTTCGTGCGCTGTGAGCAAGGATCAGGGAACCGGAAGGGCTTGGTTTGATGGC	var13	Deletion	FrameShift	25.4
FLD0004	chr16_53704130	95958	13217	10562	2655	0	0	6133	58.07	TCCAGGGCGAGGGATCTACGCAGCTTGCGGTGGCGAAGGCGGCTTTAGTGGCAGCATGAAGCGCACCCCGACTGCCGAGTCGGGCTCCCGGGGCCTGGAGATCTTCGTGCGCTGTGAGCAAGGATCAGGGAACCGGAAGGGCTTGGTTTGATGGC	var20	Deletion	FrameShift	58.07
FLD0004	chr16_53700624	95958	9472	5301	1347	2824	0	3670	69.23	AACAGCTGGCCATACCTTGTAACCCTCCCATTCCAAAGAGGTTTAGACCTGTATCTTTCACAGGCAAGTCTCCTGCAGTCTCATCAGTTGGACCAGACATGGCCTAGCTGTGGAAAAAAGAAAATTCAAATAAACTCTTTCCAAATTATTACATTAACTATGCAATGGAATGAACCAAATAAAACGAAAAAGGGACTAGAACTTTAATGGGCATCTTATTGTCCACATGTGCTGCTTGGAGA	var3	WildType	WildType	0
FLD0004	chr16_54285780	95958	13890	9586	4292	12	0	6591	68.76	TTACCAGCTGCGGGAAGATGGGCAGCTCCGCGGCGTAGGGCAGGAAGGCGCCGTAGCCTTGGGCGGCGGCGGCCGCAGCGGCCGCGGCCAACGAGAGCACGTTGGACAGGGACCCCGAGGCGTTCAGCTCCGAGGCTCC	var21	Deletion	Complex	61.884
FLD0004	chr16_54285780	95958	13890	9586	4292	12	0	1131	11.8	TTACCAGCTGCGGGAAGATGGGCAGCTCCGCGGCGTAGGGCAGGAAGGCGCCGTAGCCTTGGGCGGCGGCGGCCGCAGCGGCCGCGGCGTAGGGCGCCCCGTACAACGGACGAGAGCACGTTGGACAGGGACCCCGAGGCGTTCAGCTCCGAGGCTCC	var7	Insertion	FrameShift	11.8
FLD0004	chr16_54931181	95958	11721	4864	6857	0	5496	3845	79.05	CCATGCCCGTGTGTGGCCATGTCCTATCCGCAGGGCTACTTGTACCAGCCGTCCGCCTCGCTTGGCGCTCTACTCGTGCCCGGCGTACAGCACCAGCGTCATTTCGGGGCCCCGCACGGATGAGCTCGGCCGCTCTTCTTCGGGCTCCGCGTTCTCGCCCTACGCTGGCTCGACTGCCTTCACGGCGCCCTCGCCGGGCTACAACTCGCACCTCCA	var9	Insertion	FrameShift	79.05
FLD0005	chr16_53704130	92566	9368	7064	2303	1	0	3990	56.48	TCCAGGGCGAGGGATCTACGCAGCTTGCGGTGGCGAAGGCGGCTTTAGTGGCAGCATGAAGCGCACCCCGACTGCCGAGGTATGTCGGGCTCCCGGGGCCTGGAGATCTTCGTGCGCTGTGAGCAAGGATCAGGGAACCGGAAGGGCTTGGTTTGATGGC	var22	Deletion	Deletion	0
FLD0005	chr16_53704130	92566	9368	7064	2303	1	0	1837	26.01	TCCAGGGCGAGGGATCTACGCAGCTTGCGGTGGCGAAGGCGGCTTTAGTGGCAGCATGAAGCGCACCCCGACTGCCGAGGAACGAGAGCGCGAACTAAGGTATGTCGGGCTCCCGGGGCCTGGAGATCTTCGTGCGCTGTGAGCAAGGATCAGGGAACCGGAAGGGCTTGGTTTGATGGC	var23	Deletion	FrameShift	26.01
FLD0005	chr16_53700624	92566	11744	9343	2396	5	0	6446	68.99	AACAGCTGGCCATACCTTGTAACCCTCCCATTCCAAAGAGGTTTAGACCTGTATCTTTCACAGGCAAGTCTCCTGCAGTCTCATCAGTTGGACCAGACATGGCCTAGCTGTGGAAAAAAGAAAATTCAAATAAACTCTTTCCAAATTATTACATTAACTATGCAATGGAATGAACCAAATAAAACGAAAAAGGGACTAGAACTTTAATGGGCATCTTATTGTCCACATGTGCTGCTTGGAGA	var3	WildType	WildType	0
FLD0005	chr16_54285780	92566	11133	6321	4458	354	0	2483	39.28	TTACCAGCTGCGGGAAGATGGGCAGCTCCGCGGCGTAGGGCAGGAAGGCGCCGTAGCCTTGGGCGGCGGCGGCCGCAGCGGCCGCGGCGTAGGGCGCCCCGTACGACGAGAGCACGTTGGACAGGGACCCCGAGGCGTTCAGCTCCGAGGCTCC	var24	Deletion	Deletion	0
FLD0005	chr16_54285780	92566	11133	6321	4458	354	0	2378	37.62	TTACCAGCTGCGGGAAGATGGGCAGCTCCGCGGCGTAGGGCAGGAAGGCGCCGTAGCCTTGGGCGGCGGCGGCCGCAGCGGCCGCGGCGTAGGGCGCCCCGGACGAGAGCACGTTGGACAGGGACCCCGAGGCGTTCAGCTCCGAGGCTCC	var25	Deletion	Deletion	0
FLD0005	chr16_54931181	92566	9515	6549	2284	682	6671	3058	46.69	CCATGCCCGTGTGTGATTGGAAAGCAAAACTGCTGAAATGTTGGAATTTATTTGTTTCATGGGATGACCTAGCCTATTCTGACCAATAAGACCGGAAAATTAAGCTAGGTGGCTTCATGTTCAAGGCCAGCCTCCCAAATCATAGGCTAGAACTGCTTCAGTGAAGACAGTAATGCCATCGCTGCTGGCATAGATGCTACAACTCGCACCTCCA	var26	Deletion_Insertion_Mismatch	ComplexFrameShift	42.021
FLD0005	chr16_54931181	92566	9515	6549	2284	682	6671	1202	18.35	CCATGCCCGTGTGTGGCCATGTCCTATCCGCAGGGCTACTTGTACCAGCCGTCCGCCTCGCTTGGCGCTCTACTCGTGCCCGGCGTACAGCACCAGCGTCATTTCGGGGCCCCGCACGGATGAGCTCGGCCGCTCTTCTTCGGGCTCCGCGTTCTCGCCCTACGCTGGCTCGACTGCCTTCACGGCGCCCTCGCCGGGCTACAACTCGCACCTCCA	var9	Insertion	FrameShift	18.35
FLD0005	chr16_54931181	92566	9515	6549	2284	682	6671	815	12.44	CCATGCCCGTGTGTGGATTTGACCTTGTGGTTTTAGAAGTTCTAAGCCACCATTACCAATCCAACACTCTGGCTACAACTCGCACCTCCA	var27	Deletion_Insertion_Mismatch	ComplexFrameShift	11.196
FLD0006	chr16_53704130	91648	11564	8331	3233	0	0	3164	37.98	TCCAGGGCGAGGGATCTACGCAGCTTGCGGTGGCGAAGGCGGCTTTAGTGGCAGCATGAAGCGCACCCCGACTGCCGAGGAACGAGAGCGCGAAGGTATGTCGGGCTCCCGGGGCCTGGAGATCTTCGTGCGCTGTGAGCAAGGATCAGGGAACCGGAAGGGCTTGGTTTGATGGC	var13	Deletion	FrameShift	37.98
FLD0006	chr16_53704130	91648	11564	8331	3233	0	0	3716	44.6	TCCAGGGCGAGGGATCTACGCAGCTTGCGGTGGCGAAGGCGGCTTTAGTGGCAGCATGAAGCGCACCCCGACTGCCGAGGAACGAGAAGGTATGTCGGGCTCCCGGGGCCTGGAGATCTTCGTGCGCTGTGAGCAAGGATCAGGGAACCGGAAGGGCTTGGTTTGATGGC	var28	Deletion	FrameShift	44.6
FLD0006	chr16_53700624	91648	6877	1735	424	4718	0	1181	68.07	AACAGCTGGCCATACCTTGTAACCCTCCCATTCCAAAGAGGTTTAGACCTGTATCTTTCACAGGCAAGTCTCCTGCAGTCTCATCAGTTGGACCAGACATGGCCTAGCTGTGGAAAAAAGAAAATTCAAATAAACTCTTTCCAAATTATTACATTAACTATGCAATGGAATGAACCAAATAAAACGAAAAAGGGACTAGAACTTTAATGGGCATCTTATTGTCCACATGTGCTGCTTGGAGA	var3	WildType	WildType	0
FLD0006	chr16_54285780	91648	13536	8032	5502	2	0	5846	72.78	TTACCAGCTGCGGGAAGATGGGCAGCTCCGCGGCGTAGGGCAGGAAGGCGCCGTAGCCTTGGGCGGCGGCGGCCGCAGCGGCCGCGGCGTAGGGCGCCCCGTACAACGGACGAGAGCACGTTGGACAGGGACCCCGAGGCGTTCAGCTCCGAGGCTCC	var7	Insertion	FrameShift	72.78
FLD0006	chr16_54285780	91648	13536	8032	5502	2	0	795	9.9	TTACCAGCTGCGGGAAGATGGGCAGCTCCGCGGCGTAGGGCAGGAAGGCGCCGTAGCCTTGGGCGGCGGCGGCCGCAGCGGCCGCGGCGTAGGGCGCCCCGTACACGGACGAGAGCACGTTGGACAGGGACCCCGAGGCGTTCAGCTCCGAGGCTCC	var29	WildType	WildType	0
FLD0006	chr16_54931181	91648	11169	5006	6163	0	4257	1049	20.95	CCATGCCCGTGTGTGGCCATGTCCTATCCGCAGGGCTACTTGTACCAGCCGTCCGCCTCGCTTGGCGCTCTACTCGTGCCCGGCGTACAGCACCAGCGTCATTTCGGGGCCCCGCACGGATGAGCTCGGCCGCTCTTCTTCGGGCTCCGCGTTCTCGCCCTACGCTGGCTCGACTGCCTTCACGGCGCCCTCGCCGGGCTACAACTCGCACCTCCA	var9	Insertion	FrameShift	20.95
FLD0006	chr16_54931181	91648	11169	5006	6163	0	4257	257	5.13	CCATGCCCGTGTGTGATTGGAAAGCAAAACTGCTGAAATGTTGGAATTTATTTGTTTCATGGGATGACCTAGCCTATTCTGACCAATAAGACCGGAAAATTAAGCTAGGTGGCTTCATGTTCAAGGCCAGCCTCCCAAATCATAGGCTAGAACTGCTTCAGTGAAGACAGTAATGCCATCGCTGCTGGCATAGATGCTACAACTCGCACCTCCA	var26	Deletion_Insertion_Mismatch	ComplexFrameShift	4.617
FLD0006	chr16_54931181	91648	11169	5006	6163	0	4257	2456	49.06	CCATGCCCGTGTGTGGCCATGTCCTATCCGCAGGGCTACTTGTACCAGCCGTCCGCCTCGCTCTACTCGTGCCCGGCGTACAGCACCAGCGTCATTTCGGGGCCCCGCACGGATGAGCTCGGCCGCTCTTCTTCGGGCTCCGCGTTCTCGCCCTACGCTGGCTCGACTGCCTTCACGGCGCCCTCGCCGGGCTACAACTCGCACCTCCA	var15	Deletion	Deletion	0
FLD0007	chr16_53704130	110830	14470	9697	4732	41	0	3935	40.58	TCCAGGGCGAGGGATCTACGCAGCTTGCGGTGGCGAAGGCGGCTTTAGTGGCAGCATGAAGCGCACCCCGACTGCCGAGGAACGAGAGCGCGAAGGTATGTCGGGCTCCCGGGGCCTGGAGATCTTCGTGCGCTGTGAGCAAGGATCAGGGAACCGGAAGGGCTTGGTTTGATGGC	var13	Deletion	FrameShift	40.58
FLD0007	chr16_53704130	110830	14470	9697	4732	41	0	4269	44.02	TCCAGGGCGAGGGATCTACGCAGCTTGCGGTGGCGAAGGCGGCTTTAGTGGCAGCATGAAGCGCACCCCGACTGCCGAGGAACGAGAGCGCGGTATGTCGGGCTCCCGGGGCCTGGAGATCTTCGTGCGCTGTGAGCAAGGATCAGGGAACCGGAAGGGCTTGGTTTGATGGC	var30	Deletion	FrameShift	44.02
FLD0007	chr16_53700624	110830	15620	12381	3237	2	0	8556	69.11	AACAGCTGGCCATACCTTGTAACCCTCCCATTCCAAAGAGGTTTAGACCTGTATCTTTCACAGGCAAGTCTCCTGCAGTCTCATCAGTTGGACCAGACATGGCCTAGCTGTGGAAAAAAGAAAATTCAAATAAACTCTTTCCAAATTATTACATTAACTATGCAATGGAATGAACCAAATAAAACGAAAAAGGGACTAGAACTTTAATGGGCATCTTATTGTCCACATGTGCTGCTTGGAGA	var3	WildType	WildType	0
FLD0007	chr16_54285780	110830	12543	10909	1617	17	0	813	7.45	TTACCAGCTGCGGGAAGATGGGCAGCTCCGCGGCGTAGGGCAGGAAGGCGCCGTAGCCTTGGGCGGCGAGAGCACGTTGGACAGGGACCCCGAGGCGTTCAGCTCCGAGGCTCC	var31	Deletion	FrameShift	7.45
FLD0007	chr16_54285780	110830	12543	10909	1617	17	0	1984	18.19	TTACCAGCTGCGGGAAGATGGGCAGCTCCGCGGCGTAGGGCAGGAAGGCGCCGTAGCCTTGGGCGGACGAGAGCACGTTGGACAGGGACCCCGAGGCGTTCAGCTCCGAGGCTCC	var5	Deletion	Deletion	0
FLD0007	chr16_54285780	110830	12543	10909	1617	17	0	3356	30.76	TTACCAGCTGCGGGAAGATGGGCAGCTCCGCGGCGTAGGGCAGGAAGGCGCCGTAGACGCCCCGGACGAGAGCACGTTGGACAGGGACCCCGAGGCGTTCAGCTCCGAGGCTCC	var32	Deletion	ComplexFrameShift	27.684
FLD0007	chr16_54285780	110830	12543	10909	1617	17	0	697	6.39	TTACCAGCTGCGGGAAGATGGGCAGCTCCGCGGCGTAGGGCAGGAAGGCGCCGTAGCCTTGGGCGCCAACGAGAGCACGTCTGTCCAACGAGAGCACGTTGGACAGGGACCCCGAGGCGTTCAGCTCCGAGGCTCC	var33	Deletion_Insertion_Mismatch	ComplexFrameShift	5.751
FLD0007	chr16_54285780	110830	12543	10909	1617	17	0	1346	12.34	TTACCAGCTGCGGGAAGATGGGCAGCTCCGCGGCGTAGGGCAGGAAGGCGCCGTAGCCTTGGGCGGCGGCGGCCGCAGCGGCCGCGGCGTAGGGCGCCCCGTACAACGGACGAGAGCACGTTGGACAGGGACCCCGAGGCGTTCAGCTCCGAGGCTCC	var7	Insertion	FrameShift	12.34
FLD0007	chr16_54931181	110830	13632	5879	7753	0	8317	1124	19.12	CCATGCCCGTGTGTGGCCATGTCCTATCCGCAGGGCTACTTGTACCAGCCGTCCGCCTCGCTTGGCGCTCTACTCGTGCCCGGCGTACAGCACCAGCGTCATTTCGGGGCCCCGCACGGATGAGCTCGGCCGCTCTTCTTCGGGCTCCGCGTTCTCGCCCTACGCTGGCTCGACTGCCTTCACGGCGCCCTCGCCGGGCTACAACTCGCACCTCCA	var9	Insertion	FrameShift	19.12
FLD0007	chr16_54931181	110830	13632	5879	7753	0	8317	1907	32.44	CCATGCCCGTGTGTGGCCATGTCCTATCCGCAGGGCTACTTGTACCAGCCGTCCGCCTCGCTCTACTCGTGCCCGGCGTACAGCACCAGCGTCATTTCGGGGCCCCGCACGGATGAGCTCGGCCGCTCTTCTTCGGGCTCCGCGTTCTCGCCCTACGCTGGCTCGACTGCCTTCACGGCGCCCTCGCCGGGCTACAACTCGCACCTCCA	var15	Deletion	Deletion	0
FLD0007	chr16_54931181	110830	13632	5879	7753	0	8317	847	14.41	CCATGCCCGTGTGTGGCCATGTCCTATCCGCAGGGCTACTTGTACCAGCCGTCCGCCACGCTCTACTCGTGCCCGGCGTACAGCACCAGCGTCATTTCGGGGCCCCGCACGGATGAGCTCGGCCGCTCTTCTTCGGGCTCCGCGTTCTCGCCCTACGCTGGCTCGACTGCCTTCACGGCGCCCTCGCCGGGCTACAACTCGCACCTCCA	var34	Deletion	ComplexSubstitution	12.969
FLD0007	chr16_54931181	110830	13632	5879	7753	0	8317	881	14.99	CCATGCCCGTGTGTGGCCATGTCCTATCCGCAGGGCTACTTGTACCAGCCGTCCGCCGCGCTCTACTCGTGCCCGGCGTACAGCACCAGCGTCATTTCGGGGCCCCGCACGGATGAGCTCGGCCGCTCTTCTTCGGGCTCCGCGTTCTCGCCCTACGCTGGCTCGACTGCCTTCACGGCGCCCTCGCCGGGCTACAACTCGCACCTCCA	var35	Deletion	Deletion	0
FLD0008	chr16_53704130	141090	16631	13371	3260	0	0	3151	23.57	TCCAGGGCGAGGGATCTACGCAGCTTGCGGTGGCGAAGGCGGCTTTAGTGGCAGCATGAAGCGCACCCCGACTGCCGAGGAACGAGAGCGCGAAGGGTATGTCGGGCTCCCGGGGCCTGGAGATCTTCGTGCGCTGTGAGCAAGGATCAGGGAACCGGAAGGGCTTGGTTTGATGGC	var36	Deletion	FrameShift	23.57
FLD0008	chr16_53704130	141090	16631	13371	3260	0	0	8078	60.41	TCCAGGGCGAGGGATCTACGCAGCTTGCGGTGGCGAAGGCGGCTTTAGTGGCAGCATGAAGCGCACCCCGACTGCCCCCGGGGCCTGGAGATCTTCGTGCGCTGTGAGCAAGGATCAGGGAACCGGAAGGGCTTGGTTTGATGGC	var37	Deletion	Deletion	0
FLD0008	chr16_53700624	141090	23343	18572	4763	8	0	12730	68.54	AACAGCTGGCCATACCTTGTAACCCTCCCATTCCAAAGAGGTTTAGACCTGTATCTTTCACAGGCAAGTCTCCTGCAGTCTCATCAGTTGGACCAGACATGGCCTAGCTGTGGAAAAAAGAAAATTCAAATAAACTCTTTCCAAATTATTACATTAACTATGCAATGGAATGAACCAAATAAAACGAAAAAGGGACTAGAACTTTAATGGGCATCTTATTGTCCACATGTGCTGCTTGGAGA	var3	WildType	WildType	0
FLD0008	chr16_54285780	141090	15258	9097	6151	10	0	4438	48.79	TTACCAGCTGCGGGAAGATGGGCAGCTCCGCGGCGTAGGGCAGGAAGGCGCCGTAGCCTTGGGCGGCGGCGGCCGCAGCGGCCGCGGCGTAGGGCGCCCCGTACGAGAGCACGTTGGACAGGGACCCCGAGGCGTTCAGCTCCGAGGCTCC	var38	Deletion	Deletion	0
FLD0008	chr16_54285780	141090	15258	9097	6151	10	0	3198	35.15	TTACCAGCTGCGGGAAGATGGGCAGCTCCGCGGCGTAGGGCAGGAAGGCGCCGTAGCCTTGGGCGGCGGCGGCCGCAGCGGCCGCGGCGTAGGGCGCCCCGTACACGGACGAGAGCACGTTGGACAGGGACCCCGAGGCGTTCAGCTCCGAGGCTCC	var29	WildType	WildType	0
FLD0008	chr16_54931181	141090	12973	5710	7261	2	10476	4115	72.07	CCATGCCCGTGTGTGGCCATGTCCTATCCGCAGGGCTACTTGTACCAGCCGTCCGCCTCGCTTGGCGCTCTACTCGTGCCCGGCGTACAGCACCAGCGTCATTTCGGGGCCCCGCACGGATGAGCTCGGCCGCTCTTCTTCGGGCTCCGCGTTCTCGCCCTACGCTGGCTCGACTGCCTTCACGGCGCCCTCGCCGGGCTACAACTCGCACCTCCA	var9	Insertion	FrameShift	72.07
FLD0008	chr16_54931181	141090	12973	5710	7261	2	10476	294	5.15	CCATGCCCGTGTGTGCCCAATGTTTAGCTCCCACTTATAAGTGAGAACATACGGTATTTGGTTTTCTGTTTCTGCATTAATTCACTTAGGATAATAGCCTCCAGCTACAACTCGCACCTCCA	var39	Deletion_Insertion_Mismatch	ComplexFrameShift	4.635
FLD0009	chr16_53704130	84240	13737	7742	5995	0	0	571	7.38	TCCAGGGCGAGGGATCTACGCAGCTTGCGGTGGCGAAGGCGGCTTTAGTGGCAGCATGAAGCGCACCCCGACTGCCGAGGAACGAGAGCGCGAAGGTATGTCGGGCTCCCGGGGCCTGGAGATCTTCGTGCGCTGTGAGCAAGGATCAGGGAACCGGAAGGGCTTGGTTTGATGGC	var13	Deletion	FrameShift	7.38
FLD0009	chr16_53704130	84240	13737	7742	5995	0	0	1578	20.38	TCCAGGGCGAGGGATCTACGCAGCTTGCGGTGGCGAAGGCGGCTTTAGTGGCAGCATGAAGCGCACCCCGACTGCCGAGGAACGAGAGCGCGAGGTATGTCGCGCTAAGTATGTCGCGAGGTATGTCGAGAGCTAAGGTATGTCGGGCTCCCGGGGCCTGGAGATCTTCGTGCGCTGTGAGCAAGGATCAGGGAACCGGAAGGGCTTGGTTTGATGGC	var40	Insertion	FrameShift	20.38
FLD0009	chr16_53704130	84240	13737	7742	5995	0	0	4254	54.95	TCCAGGGCGAGGGATCTACGCAGCTTGCGGTGGCGAAGGCGGCTTTAGTGGCAGCATGAAGCGCACCCCGACTGCCGAGGAACGAGAGCGCGAAGCTAAGGTATGTCGGGCTCCCGGGGCCTGGAGATCTTCGTGCGCTGTGAGCAAGGATCAGGGAACCGGAAGGGCTTGGTTTGATGGC	var41	WildType	WildType	0
FLD0009	chr16_53700624	84240	5422	1594	377	3451	0	1059	66.44	AACAGCTGGCCATACCTTGTAACCCTCCCATTCCAAAGAGGTTTAGACCTGTATCTTTCACAGGCAAGTCTCCTGCAGTCTCATCAGTTGGACCAGACATGGCCTAGCTGTGGAAAAAAGAAAATTCAAATAAACTCTTTCCAAATTATTACATTAACTATGCAATGGAATGAACCAAATAAAACGAAAAAGGGACTAGAACTTTAATGGGCATCTTATTGTCCACATGTGCTGCTTGGAGA	var3	WildType	WildType	0
FLD0009	chr16_54285780	84240	7773	4632	1136	2005	0	350	7.56	TTACCAGCTGCGGGAAGATGGGCAGCTCCGCGGCGTAGGGCAGGAAGGCGCCGTAGCCTTGGGCGGCGGCGGCCGCAGCGGCCGCGGCGTAGGGCGCCCCGTACAACGGACGAGAGCACGTTGGACAGGGACCCCGAGGCGTTCAGCTCCGAGGCTCC	var7	Insertion	FrameShift	7.56
FLD0009	chr16_54285780	84240	7773	4632	1136	2005	0	1711	36.94	TTACCAGCTGCGGGAAGATGGGCAGCTCCGCGGCGTAGGGCAGGAAGGCGCCGTAGCCTTGGGCGGCGGCGGCCGCAGCGGCCGCGACGAGAGCACGTTGGACAGGGACCCCGAGGCGTTCAGCTCCGAGGCTCC	var42	Deletion	FrameShift	36.94
FLD0009	chr16_54285780	84240	7773	4632	1136	2005	0	2138	46.16	TTACCAGCTGCGGGAAGATGTTTAGTTTGTCAGAGTTCAGCTCCGAGGCTCC	var43	Deletion	ComplexFrameShift	41.544
FLD0009	chr16_54931181	84240	12538	5284	7254	0	3238	3602	68.17	CCATGCCCGTGTGTGGCCATGTCCTATCCGCAGGGCTACTTGTACCAGCCGTCCGCCTCGCTTGGCGCTCTACTCGTGCCCGGCGTACAGCACCAGCGTCATTTCGGGGCCCCGCACGGATGAGCTCGGCCGCTCTTCTTCGGGCTCCGCGTTCTCGCCCTACGCTGGCTCGACTGCCTTCACGGCGCCCTCGCCGGGCTACAACTCGCACCTCCA	var9	Insertion	FrameShift	68.17
FLD0010	chr16_53704130	108110	15652	11255	4397	0	0	5861	52.07	TCCAGGGCGAGGGATCTACGCAGCTTGCGGTGGCGAAGGCGGCTTTAGTGGCAGCATGAAGCGCACCCCGACTGCCGAGGAACGAGAGCGCGAAGGTATGTCGGGCTCCCGGGGCCTGGAGATCTTCGTGCGCTGTGAGCAAGGATCAGGGAACCGGAAGGGCTTGGTTTGATGGC	var13	Deletion	FrameShift	52.07
FLD0010	chr16_53704130	108110	15652	11255	4397	0	0	3642	32.36	TCCAGGGCGAGGGATCTACGCAGCTTGCGGTGGCGAAGGCGGCTTTAGTGGCAGCATGAAGCGCACCCCGACTGCCGAGGAACGGTATGTCGGGCTCCCGGGGCCTGGAGATCTTCGTGCGCTGTGAGCAAGGATCAGGGAACCGGAAGGGCTTGGTTTGATGGC	var44	Deletion	FrameShift	32.36
FLD0010	chr16_53700624	108110	12170	9622	2408	140	0	6311	65.59	AACAGCTGGCCATACCTTGTAACCCTCCCATTCCAAAGAGGTTTAGACCTGTATCTTTCACAGGCAAGTCTCCTGCAGTCTCATCAGTTGGACCAGACATGGCCTAGCTGTGGAAAAAAGAAAATTCAAATAAACTCTTTCCAAATTATTACATTAACTATGCAATGGAATGAACCAAATAAAACGAAAAAGGGACTAGAACTTTAATGGGCATCTTATTGTCCACATGTGCTGCTTGGAGA	var3	WildType	WildType	0
FLD0010	chr16_54285780	108110	10893	6909	889	3095	0	2400	34.74	TTACCAGCTGCGGGAAGATGGGCAGCTCCGCGGCGTAGGGCAGGAAGGCGCCGTAGCCTTGGGCCGCGGACGAGAGCACGTTGGACAGGGACCCCGAGGCGTTCAGCTCCGAGGCTCC	var14	Deletion	FrameShift	34.74
FLD0010	chr16_54285780	108110	10893	6909	889	3095	0	2426	35.11	TTACCAGCTGCGGGAAGATGGGCAGCTCCGCGGCGTAGGGCAGGAAGGCGCCGTAGCCTTGGGCGGACGAGAGCACGTTGGACAGGGACCCCGAGGCGTTCAGCTCCGAGGCTCC	var5	Deletion	Deletion	0
FLD0010	chr16_54285780	108110	10893	6909	889	3095	0	755	10.93	TTACCAGCTGCGGGAAGATGGGCAGCTCCGCGGCGTAGGGCAGGAAGGCGCCGTAGCCTTGGGCGGCGGCGGCCGCAGCGGCCGCGGCGTAGGGCGCCCCGTACACGGACGAGAGCACGTTGGACAGGGACCCCGAGGCGTTCAGCTCCGAGGCTCC	var29	WildType	WildType	0
FLD0010	chr16_54931181	108110	12197	4740	7453	4	6880	3495	73.73	CCATGCCCGTGTGTGGCCATGTCCTATCCGCAGGGCTACTTGTACCAGCCGTCCGCCTCGCTGGCGCTCTACTCGTGCCCGGCGTACAGCACCAGCGTCATTTCGGGGCCCCGCACGGATGAGCTCGGCCGCTCTTCTTCGGGCTCCGCGTTCTCGCCCTACGCTGGCTCGACTGCCTTCACGGCGCCCTCGCCGGGCTACAACTCGCACCTCCA	var45	WildType	WildType	0
FLD0011	chr16_53704130	88950	10376	7183	3192	1	0	3313	46.12	TCCAGGGCGAGGGATCTACGCAGCTTGCGGTGGCGAAGGCGGCTTTAGTGGCAGCATGAAGCGCACCCCGACTGCCGAGGAACGAGAGCGCGAAGGTATGTCGGGCTCCCGGGGCCTGGAGATCTTCGTGCGCTGTGAGCAAGGATCAGGGAACCGGAAGGGCTTGGTTTGATGGC	var13	Deletion	FrameShift	46.12
FLD0011	chr16_53704130	88950	10376	7183	3192	1	0	2463	34.29	TCCAGGGCGAGGGATCTACGCAGCTTGCGGTGGCGAAGGCGGCTTTAGTGGCAGCATGAAGCGCACCCCGACTGCCGAGGAACGAGAGCGCGAAGCGGGCTCCCGGGGCCTGGAGATCTTCGTGCGCTGTGAGCAAGGATCAGGGAACCGGAAGGGCTTGGTTTGATGGC	var16	Deletion	FrameShift	34.29
FLD0011	chr16_53704130	88950	10376	7183	3192	1	0	377	5.25	TCCAGGGCGAGGGATCTACGCAGCTTGCGGTGGCGAAGGCGGCTTTAGTGGCAGCATGAAGCGCACCCCGACTGCCGAGGAACGAGAGCGCGAAGGCTAAGGTATGTCGGGCTCCCGGGGCCTGGAGATCTTCGTGCGCTGTGAGCAAGGATCAGGGAACCGGAAGGGCTTGGTTTGATGGC	var46	Insertion	FrameShift	5.25
FLD0011	chr16_53700624	88950	9512	7627	1884	1	0	5345	70.08	AACAGCTGGCCATACCTTGTAACCCTCCCATTCCAAAGAGGTTTAGACCTGTATCTTTCACAGGCAAGTCTCCTGCAGTCTCATCAGTTGGACCAGACATGGCCTAGCTGTGGAAAAAAGAAAATTCAAATAAACTCTTTCCAAATTATTACATTAACTATGCAATGGAATGAACCAAATAAAACGAAAAAGGGACTAGAACTTTAATGGGCATCTTATTGTCCACATGTGCTGCTTGGAGA	var3	WildType	WildType	0
FLD0011	chr16_54285780	88950	15422	9117	6303	2	0	7970	87.42	TTACCAGCTGCGGGAAGATGGGCAGCTCCGCGGCGTAGGGCAGGAAGGCGCCGTAGCCTTGGGCGGCGGCGGCCGCAGCGGCCGCGGCGTAGGGCGCCCCGTACAACGGACGAGAGCACGTTGGACAGGGACCCCGAGGCGTTCAGCTCCGAGGCTCC	var7	Insertion	FrameShift	87.42
FLD0011	chr16_54931181	88950	10368	4670	5698	0	5364	940	20.13	CCATGCCCGTGTGTGGCCATGTCCTATCCGCAGGGCTACTTGTACCAGCCGTCCGCCTCGCTTGGCGCTCTACTCGTGCCCGGCGTACAGCACCAGCGTCATTTCGGGGCCCCGCACGGATGAGCTCGGCCGCTCTTCTTCGGGCTCCGCGTTCTCGCCCTACGCTGGCTCGACTGCCTTCACGGCGCCCTCGCCGGGCTACAACTCGCACCTCCA	var9	Insertion	FrameShift	20.13
FLD0011	chr16_54931181	88950	10368	4670	5698	0	5364	290	6.21	CCATGCCCGTGTGTGGCCATGTCCTATCCGCAGGGCTACTTGTACCAGCCGTCCGCCTCGCGTACAGCACCAGCGTCATTTCGGGGCCCCGCACGGATGAGCTCGGCCGCTCTTCTTCGGGCTCCGCGTTCTCGCCCTACGCTGGCTCGACTGCCTTCACGGCGCCCTCGCCGGGCTACAACTCGCACCTCCA	var18	Deletion	FrameShift	6.21
FLD0011	chr16_54931181	88950	10368	4670	5698	0	5364	2257	48.33	CCATGCCCGTGTGTGGCCATGTCCTATCCGCAGGGCTACTTGTACCAGCCGTCCGCCTCGTGCCCGGCGTACAGCACCAGCGTCATTTCGGGGCCCCGCACGGATGAGCTCGGCCGCTCTTCTTCGGGCTCCGCGTTCTCGCCCTACGCTGGCTCGACTGCCTTCACGGCGCCCTCGCCGGGCTACAACTCGCACCTCCA	var47	Deletion	Deletion	0
FLD0011	chr16_54931181	88950	10368	4670	5698	0	5364	278	5.95	CCATGCCCGTGTGTGGCCATGTCCTATCCGCAGGGCTACTTGTACCAGCCGTCCGCGCTCTACTCGTGCCCGGCGTACAGCACCAGCGTCATTTCGGGGCCCCGCACGGATGAGCTCGGCCGCTCTTCTTCGGGCTCCGCGTTCTCGCCCTACGCTGGCTCGACTGCCTTCACGGCGCCCTCGCCGGGCTACAACTCGCACCTCCA	var48	Deletion	Deletion	0
FLD0012	chr16_53704130	94692	11995	7987	4008	0	0	6232	78.03	TCCAGGGCGAGGGATCTACGCAGCTTGCGGTGGCGAAGGCGGCTTTAGTGGCAGCATGAAGCGCACCCCGACTGCCGAGGAACGAGAGCGCGAAGGTATGTCGGGCTCCCGGGGCCTGGAGATCTTCGTGCGCTGTGAGCAAGGATCAGGGAACCGGAAGGGCTTGGTTTGATGGC	var13	Deletion	FrameShift	78.03
FLD0012	chr16_53704130	94692	11995	7987	4008	0	0	603	7.55	TCCAGGGCGAGGGATCTACGCAGCTTGCGGTGGCGAAGGCGGCTTTAGTGGCAGCATGAAGCGCACCCCGACTGCCGAGGAACGAGAGCGCGAAGCTAAGGTATGTCGGGCTCCCGGGGCCTGGAGATCTTCGTGCGCTGTGAGCAAGGATCAGGGAACCGGAAGGGCTTGGTTTGATGGC	var41	WildType	WildType	0
FLD0012	chr16_53700624	94692	10363	8244	2101	18	0	5710	69.26	AACAGCTGGCCATACCTTGTAACCCTCCCATTCCAAAGAGGTTTAGACCTGTATCTTTCACAGGCAAGTCTCCTGCAGTCTCATCAGTTGGACCAGACATGGCCTAGCTGTGGAAAAAAGAAAATTCAAATAAACTCTTTCCAAATTATTACATTAACTATGCAATGGAATGAACCAAATAAAACGAAAAAGGGACTAGAACTTTAATGGGCATCTTATTGTCCACATGTGCTGCTTGGAGA	var3	WildType	WildType	0
FLD0012	chr16_54285780	94692	16553	9580	6971	2	0	8408	87.77	TTACCAGCTGCGGGAAGATGGGCAGCTCCGCGGCGTAGGGCAGGAAGGCGCCGTAGCCTTGGGCGGCGGCGGCCGCAGCGGCCGCGGCGTAGGGCGCCCCGTACAACGGACGAGAGCACGTTGGACAGGGACCCCGAGGCGTTCAGCTCCGAGGCTCC	var7	Insertion	FrameShift	87.77
FLD0012	chr16_54931181	94692	12298	5130	7168	0	5735	4253	82.9	CCATGCCCGTGTGTGGCCATGTCCTATCCGCAGGGCTACTTGTACCAGCCGTCCGCCTCGCTTGGCGCTCTACTCGTGCCCGGCGTACAGCACCAGCGTCATTTCGGGGCCCCGCACGGATGAGCTCGGCCGCTCTTCTTCGGGCTCCGCGTTCTCGCCCTACGCTGGCTCGACTGCCTTCACGGCGCCCTCGCCGGGCTACAACTCGCACCTCCA	var9	Insertion	FrameShift	82.9
FLD0013	chr16_53704130	113528	11533	7729	3804	0	0	3183	41.18	TCCAGGGCGAGGGATCTACGCAGCTTGCGGTGGCGAAGGCGGCTTTAGTGGCAGCATGAAGCGCACCCCGACTGCCGAGGAACGAGAGCGCGAAGGTATGTCGGGCTCCCGGGGCCTGGAGATCTTCGTGCGCTGTGAGCAAGGATCAGGGAACCGGAAGGGCTTGGTTTGATGGC	var13	Deletion	FrameShift	41.18
FLD0013	chr16_53704130	113528	11533	7729	3804	0	0	2658	34.39	TCCAGGGCGAGGGATCTACGCAGCTTGCGGTGGCGAAGGCGGCTTTAGTGGCAGCATGAAGCGCACCCCGACTGCCGAGGAACGAGAGCGCGAAGTTCCTAAGGTATGTCGGGCTCCCGGGGCCTGGAGATCTTCGTGCGCTGTGAGCAAGGATCAGGGAACCGGAAGGGCTTGGTTTGATGGC	var49	Insertion	ComplexSubstitution	30.951
FLD0013	chr16_53700624	113528	11749	7638	2003	2108	0	5348	70.02	AACAGCTGGCCATACCTTGTAACCCTCCCATTCCAAAGAGGTTTAGACCTGTATCTTTCACAGGCAAGTCTCCTGCAGTCTCATCAGTTGGACCAGACATGGCCTAGCTGTGGAAAAAAGAAAATTCAAATAAACTCTTTCCAAATTATTACATTAACTATGCAATGGAATGAACCAAATAAAACGAAAAAGGGACTAGAACTTTAATGGGCATCTTATTGTCCACATGTGCTGCTTGGAGA	var3	WildType	WildType	0
FLD0013	chr16_54285780	113528	16891	9884	7007	0	0	4509	45.62	TTACCAGCTGCGGGAAGATGGGCAGCTCCGCGGCGTAGGGCAGGAAGGCGCCGTAGCCTTGGGCGGCGGCGGCCGCAGCGGCCGCGGCGTAGGGCGCCCCGTACAACGGACGAGAGCACGTTGGACAGGGACCCCGAGGCGTTCAGCTCCGAGGCTCC	var7	Insertion	FrameShift	45.62
FLD0013	chr16_54285780	113528	16891	9884	7007	0	0	4289	43.39	TTACCAGCTGCGGGAAGATGGGCAGCTCCGCGGCGTAGGGCAGGAAGGCGCCGTAGCCTTGGGCGGCGGCGGCCGCAGCGGCCGCGGCGTAGGGCGCCCCGTACACGGACGAGAGCACGTTGGACAGGGACCCCGAGGCGTTCAGCTCCGAGGCTCC	var29	WildType	WildType	0
FLD0013	chr16_54931181	113528	17145	8428	8715	2	5881	2482	29.45	CCATGCCCGTGTGTGGCCATGTCCTATCCGCAGGGCTACTTGTACCAGCCGTCCGCCTCGCTCTACTCGTGCCCGGCGTACAGCACCAGCGTCATTTCGGGGCCCCGCACGGATGAGCTCGGCCGCTCTTCTTCGGGCTCCGCGTTCTCGCCCTACGCTGGCTCGACTGCCTTCACGGCGCCCTCGCCGGGCTACAACTCGCACCTCCA	var15	Deletion	Deletion	0
FLD0013	chr16_54931181	113528	17145	8428	8715	2	5881	4651	55.19	CCATGCCCGTGTGTGGCCATGTCCTATCCGCAGGGCTACTTGTACCAGCCGTCCGCCCCGGCGTACAGCACCAGCGTCATTTCGGGGCCCCGCACGGATGAGCTCGGCCGCTCTTCTTCGGGCTCCGCGTTCTCGCCCTACGCTGGCTCGACTGCCTTCACGGCGCCCTCGCCGGGCTACAACTCGCACCTCCA	var50	Deletion	Deletion	0
FLD0014	chr16_53704130	131858	14377	9626	4751	0	0	7839	81.44	TCCAGGGCGAGGGATCTACGCAGCTTGCGGTGGCGAAGGCGGCTTTAGTGGCAGCATGAAGCGCACCCCGACTGCCGAGGAACGAGAGCGCGAAGTAAGGTATGTCGGGCTCCCGGGGCCTGGAGATCTTCGTGCGCTGTGAGCAAGGATCAGGGAACCGGAAGGGCTTGGTTTGATGGC	var51	Deletion	FrameShift	81.44
FLD0014	chr16_53700624	131858	14384	8867	2254	3263	0	6195	69.87	AACAGCTGGCCATACCTTGTAACCCTCCCATTCCAAAGAGGTTTAGACCTGTATCTTTCACAGGCAAGTCTCCTGCAGTCTCATCAGTTGGACCAGACATGGCCTAGCTGTGGAAAAAAGAAAATTCAAATAAACTCTTTCCAAATTATTACATTAACTATGCAATGGAATGAACCAAATAAAACGAAAAAGGGACTAGAACTTTAATGGGCATCTTATTGTCCACATGTGCTGCTTGGAGA	var3	WildType	WildType	0
FLD0014	chr16_54285780	131858	22698	13838	8860	0	0	889	6.42	TTACCAGCTGCGGGAAGATGGGCAGCTCCGCGGCGTAGGGCAGGAAGGCGCCGTAGTTGGACAGGGACCCCGAGGCGTTCAGCTCCGAGGCTCC	var52	Deletion	Deletion	0
FLD0014	chr16_54285780	131858	22698	13838	8860	0	0	5740	41.48	TTACCAGCTGCGGGAAGATGGGCAGCTCCGCGGCGTAGGGCAGGAAGGCGCCGTAGCCTTGGGCGGCGGCGGCCGCAGCGGCCGCGGCGTAGGGCGCCCCGTACACGGACGAGAGCACGTTGGACAGGGACCCCGAGGCGTTCAGCTCCGAGGCTCC	var29	WildType	WildType	0
FLD0014	chr16_54285780	131858	22698	13838	8860	0	0	3676	26.56	TTACCAGCTGCGGGAAGATGGGCAGCTCCGCGGCGTAGGGCAGGAAGGCGCCGTAGCCTTGGGCGGCGTAGCCTTGGGCGCCGTAGCCTTGGGCGGCGGCGGCCGCAGCGGCCGCGGACGAGAGCACGTTGGACAGGGACCCCGAGGCGTTCAGCTCCGAGGCTCC	var53	Deletion_Insertion	ComplexFrameShift	23.904
FLD0014	chr16_54285780	131858	22698	13838	8860	0	0	1131	8.17	TTACCAGCTGCGGGAAGATGGGCAGCTCCGCGGCGTAGGGCAGGAAGGCGCCGTAGCCTTGGGCGGCGGCGGCCGCAGCGGCCGCGGCGTAGGGCGCCCCGTACAACGGACGAGAGCACGTTGGACAGGGACCCCGAGGCGTTCAGCTCCGAGGCTCC	var7	Insertion	FrameShift	8.17
FLD0014	chr16_54931181	131858	16342	6797	9541	4	7302	5328	78.39	CCATGCCCGTGTGTGGCCATGTCCTATCCGCAGGGCTACTTGTACCAGCCGTCCGCCTCGCTTGGCGCTCTACTCGTGCCCGGCGTACAGCACCAGCGTCATTTCGGGGCCCCGCACGGATGAGCTCGGCCGCTCTTCTTCGGGCTCCGCGTTCTCGCCCTACGCTGGCTCGACTGCCTTCACGGCGCCCTCGCCGGGCTACAACTCGCACCTCCA	var9	Insertion	FrameShift	78.39
FLD0015	chr16_53704130	154550	17939	15292	2647	0	0	11940	78.08	TCCAGGGCGAGGGATCTACGCAGCTTGCGGTGGCGAAGGCGGCTTTAGTGGCAGCATGAAGCGCACCCCGACTGCCGAGGAACGAGAGCTCCCGGGGCCTGGAGATCTTCGTGCGCTGTGAGCAAGGATCAGGGAACCGGAAGGGCTTGGTTTGATGGC	var54	Deletion	FrameShift	78.08
FLD0015	chr16_53700624	154550	23848	20880	2967	1	0	9665	46.29	AACAGCTGGCCATACCTTGTAACCCTCCCATTCCAAAGAGGTTTAGACAGGCAAGTCTCCTGCAGTCTCATCAGTTGGACCAGACATGGCCTAGCTGTGGAAAAAAGAAAATTCAAATAAACTCTTTCCAAATTATTACATTAACTATGCAATGGAATGAACCAAATAAAACGAAAAAGGGACTAGAACTTTAATGGGCATCTTATTGTCCACATGTGCTGCTTGGAGA	var55	Deletion	FrameShiftTruncation	46.29
FLD0015	chr16_53700624	154550	23848	20880	2967	1	0	4785	22.92	AACAGCTGGCCATACCTTGTAACCCTCCCATTCCAAAGAGGTTTAGACCTGTATCTTTCACAGGCAAGTCTCCTGCAGTCTCATCAGTTGGACCAGACATGGCCTAGCTGTGGAAAAAAGAAAATTCAAATAAACTCTTTCCAAATTATTACATTAACTATGCAATGGAATGAACCAAATAAAACGAAAAAGGGACTAGAACTTTAATGGGCATCTTATTGTCCACATGTGCTGCTTGGAGA	var3	WildType	WildType	0
FLD0015	chr16_54285780	154550	16965	14689	2273	3	0	1298	8.84	TTACCAGCTGCGGGAAGATGGGCAGCTCCGCGGCGTAGGGCAGGAAGGCGCCGTAGCCTTGGGCGGCGGCGGCCGCAGCGGCCGCGGCGTAGGGCACGGACGAGAGCACGTTGGACAGGGACCCCGAGGCGTTCAGCTCCGAGGCTCC	var56	Deletion	Deletion	0
FLD0015	chr16_54285780	154550	16965	14689	2273	3	0	10092	68.7	TTACCAGCTGCGGGAAGATGGGCAGCTCCGCGGCGTAGGGCAGGAAGGCGCCGTAGCCTTGGGCGGACGAGAGCACGTTGGACAGGGACCCCGAGGCGTTCAGCTCCGAGGCTCC	var5	Deletion	Deletion	0
FLD0015	chr16_54285780	154550	16965	14689	2273	3	0	977	6.65	TTACCAGCTGCGGGAAGATGGGCAGCTCCGCGGCGTAGGGCAGGAAGGCGCCGTAGCCTTGGGCGGCGGCGGCCGCAGCGGCCGCGGCGTAGGGCGCCCCGTACAACGGACGAGAGCACGTTGGACAGGGACCCCGAGGCGTTCAGCTCCGAGGCTCC	var7	Insertion	FrameShift	6.65
FLD0015	chr16_54931181	154550	18741	8713	10023	5	12124	465	5.34	CCATGCCCGTGTGTGGCCATGTCCTATCCGCAGGGCTACTTGTACCAGCCGTCCGCCTCGCTTGGCGCTCTACTCGTGCCCGGCGTACAGCACCAGCGTCATTTCGGGGCCCCGCACGGATGAGCTCGGCCGCTCTTCTTCGGGCTCCGCGTTCTCGCCCTACGCTGGCTCGACTGCCTTCACGGCGCCCTCGCCGGGCTACAACTCGCACCTCCA	var9	Insertion	FrameShift	5.34
FLD0015	chr16_54931181	154550	18741	8713	10023	5	12124	3085	35.41	CCATGCCCGTGTGTGGCCATGTCCTATCCGCAGGGCTACTTGTACCAGCCGTCCGCCTCGCTCTACTCGTGCCCGGCGTACAGCACCAGCGTCATTTCGGGGCCCCGCACGGATGAGCTCGGCCGCTCTTCTTCGGGCTCCGCGTTCTCGCCCTACGCTGGCTCGACTGCCTTCACGGCGCCCTCGCCGGGCTACAACTCGCACCTCCA	var15	Deletion	Deletion	0
FLD0015	chr16_54931181	154550	18741	8713	10023	5	12124	3484	39.99	CCATGCCCGTGTGTGGCCATGTCCTATCCGCAGGGCTACTTGTACCAGCCGTCCGCCTCGCCCGGCGTACAGCACCAGCGTCATTTCGGGGCCCCGCACGGATGAGCTCGGCCGCTCTTCTTCGGGCTCCGCGTTCTCGCCCTACGCTGGCTCGACTGCCTTCACGGCGCCCTCGCCGGGCTACAACTCGCACCTCCA	var57	Deletion	FrameShift	39.99
FLD0016	chr16_53704130	140442	21146	15771	5375	0	0	8650	54.85	TCCAGGGCGAGGGATCTACGCAGCTTGCGGTGGCGAAGGCGGCTTTAGTGGCAGCATGAAGCGCACCCCGACTGCCGGTATGTCGGGCTCCCGGGGCCTGGAGATCTTCGTGCGCTGTGAGCAAGGATCAGGGAACCGGAAGGGCTTGGTTTGATGGC	var58	Deletion	FrameShift	54.85
FLD0016	chr16_53704130	140442	21146	15771	5375	0	0	4483	28.43	TCCAGGGCGAGGGATCTACGCAGCTTGCGGTGGCGAAGGCGGCTTTAGTGGCAGCATGAAGCGCACCCCGACTGCCGAGGAACGAGAGCGCGAAGGTATGTCGGGCTCCCGGGGCCTGGAGATCTTCGTGCGCTGTGAGCAAGGATCAGGGAACCGGAAGGGCTTGGTTTGATGGC	var13	Deletion	FrameShift	28.43
FLD0016	chr16_53700624	140442	22427	18033	4389	5	0	11719	64.99	AACAGCTGGCCATACCTTGTAACCCTCCCATTCCAAAGAGGTTTAGACCTGTATCTTTCACAGGCAAGTCTCCTGCAGTCTCATCAGTTGGACCAGACATGGCCTAGCTGTGGAAAAAAGAAAATTCAAATAAACTCTTTCCAAATTATTACATTAACTATGCAATGGAATGAACCAAATAAAACGAAAAAGGGACTAGAACTTTAATGGGCATCTTATTGTCCACATGTGCTGCTTGGAGA	var3	WildType	WildType	0
FLD0016	chr16_53700624	140442	22427	18033	4389	5	0	911	5.05	AACAGCTGGCCATACCTTGTCACCTCGGCCTCCCACATGTGCTGCTTGGAGA	var59	Deletion	ComplexFrameShift	4.545
FLD0016	chr16_54285780	140442	5431	426	45	4960	0	233	54.69	TTACCAGCTGCGGGAAGATGGGCAGCTCCGCGGCGTAGGGCAGGAAGGCGCCGTAGCCTTGGGCGGCGGCGGCACGTTGGACAGGGACCCCGAGGCGTTCAGCTCCGAGGCTCC	var60	Deletion	FrameShift	54.69
FLD0016	chr16_54285780	140442	5431	426	45	4960	0	110	25.82	TTACCAGCTGCGGGAAGATGTTAGCTGCTGTAGGGTTTGAGAGATTGGAATTACCCTGGTTCAGCTCCGAGGCTCC	var61	Deletion_Insertion_Mismatch	ComplexFrameShift	23.238
FLD0016	chr16_54931181	140442	17887	7520	10294	73	9561	5912	78.62	CCATGCCCGTGTGTGGCCATGTCCTATCCGCAGGGCTACTTGTACCAGCCGTCCGCCTCGCTTGGCGCTCTACTCGTGCCCGGCGTACAGCACCAGCGTCATTTCGGGGCCCCGCACGGATGAGCTCGGCCGCTCTTCTTCGGGCTCCGCGTTCTCGCCCTACGCTGGCTCGACTGCCTTCACGGCGCCCTCGCCGGGCTACAACTCGCACCTCCA	var9	Insertion	FrameShift	78.62
FLD0017	chr16_53704130	103924	7944	5783	2161	0	0	2041	35.29	TCCAGGGCGAGGGATCTACGCAGCTTGCGGTGGCGAAGGCGGCTTTAGTGGCAGCATGAAGCGCACCCCGACTGCCGAGGAACGAGAGCGCGAAGGTATGTATGTCGGGCTCCCGGGGCCTGGAGATCTTCGTGCGCTGTGAGCAAGGATCAGGGAACCGGAAGGGCTTGGTTTGATGGC	var62	Deletion_Mismatch	ComplexFrameShift	31.761
FLD0017	chr16_53704130	103924	7944	5783	2161	0	0	2661	46.01	TCCAGGGCGAGGGATCTACGCAGCTTGCGGTGGCGAAGGCGGCTTTAGTGGCAGCATGAAGCGCACCCCGACTGCCGAGGAACGAGTCGGGCTCCCGGGGCCTGGAGATCTTCGTGCGCTGTGAGCAAGGATCAGGGAACCGGAAGGGCTTGGTTTGATGGC	var63	Deletion	Deletion	0
FLD0017	chr16_53700624	103924	5591	2382	638	2571	0	994	41.73	AACAGCTGGCCATACCTTGTAACCCTCCCATTCCAAAGAGGTTTAGACCTGTATCTTTCACAGGCAAGTCTCCTGCAGTCTCATCAGTTGGACCAGACATGGCCTAGCTGTGGAAAAAAGAAAATTCAAATAAACTCTTTCCAAATTATTACATTAACTATGCAATGGAATGAACCAAATAAAACGAAAAAGGGACTAGAACTTTAATGGGCATCTTATTGTCCACATGTGCTGCTTGGAGA	var3	WildType	WildType	0
FLD0017	chr16_53700624	103924	5591	2382	638	2571	0	609	25.57	AACAGCTGGCCATACCTTGTAACCCTCCCATTCCAAAGAGGTTTAGACCTGTATCTTGTTTAGACAGGCAAGTCTCCTGCAGTCTCATCAGTTGGACCAGACATGGCCTAGCTGTGGAAAAAAGAAAATTCAAATAAACTCTTTCCAAATTATTACATTAACTATGCAATGGAATGAACCAAATAAAACGAAAAAGGGACTAGAACTTTAATGGGCATCTTATTGTCCACATGTGCTGCTTGGAGA	var64	Insertion	ComplexFrameShift	23.013
FLD0017	chr16_54285780	103924	19191	11197	7989	5	0	9536	85.17	TTACCAGCTGCGGGAAGATGGGCAGCTCCGCGGCGTAGGGCAGGAAGGCGCCGTAGCCTTGGGCGGCGGCGGCCGCAGCGGCCGCGGCGTAGGGCGCCCCGTACAACGGACGAGAGCACGTTGGACAGGGACCCCGAGGCGTTCAGCTCCGAGGCTCC	var7	Insertion	FrameShift	85.17
FLD0017	chr16_54931181	103924	9819	5000	4763	56	4423	1357	27.14	CCATGCCCGTGTGTGGCCATGTCCTATCCGCAGGGCTACTTGTACCAGCCGTCCGCCTCGCTCTACTCGTGCCCGGCGTACAGCACCAGCGTCATTTCGGGGCCCCGCACGGATGAGCTCGGCCGCTCTTCTTCGGGCTCCGCGTTCTCGCCCTACGCTGGCTCGACTGCCTTCACGGCGCCCTCGCCGGGCTACAACTCGCACCTCCA	var15	Deletion	Deletion	0
FLD0017	chr16_54931181	103924	9819	5000	4763	56	4423	625	12.5	CCATGCCCGTGTGTGCCAGCAGGTAAGGGCAAATGAGCCCAACATAACTGTAATAATAACAATCTAATGGCCCAAGCTCCTGGCAAAGCCTACTCTGGCTACTGCTACAACTCGCACCTCCA	var65	Deletion_Insertion_Mismatch	ComplexFrameShift	11.25
FLD0017	chr16_54931181	103924	9819	5000	4763	56	4423	1718	34.36	CCATGCCCGTGTGTGGCCATGTCCTATCCGCAGGGCTACTTGTACCAGCCGTCCGCCTCGTGCCCGGCGTACAGCACCAGCGTCATTTCGGGGCCCCGCACGGATGAGCTCGGCCGCTCTTCTTCGGGCTCCGCGTTCTCGCCCTACGCTGGCTCGACTGCCTTCACGGCGCCCTCGCCGGGCTACAACTCGCACCTCCA	var47	Deletion	Deletion	0
FLD0018	chr16_53704130	93964	12898	8556	4342	0	0	3839	44.87	TCCAGGGCGAGGGATCTACGCAGCTTGCGGTGGCGAAGGCGGCTTTAGTGGCAGCATGAAGCGCACCCCGACTGCCGAGGAACGAGAGCGCGAAGGCTAAGGTATGTCGGGCTCCCGGGGCCTGGAGATCTTCGTGCGCTGTGAGCAAGGATCAGGGAACCGGAAGGGCTTGGTTTGATGGC	var46	Insertion	FrameShift	44.87
FLD0018	chr16_53704130	93964	12898	8556	4342	0	0	3393	39.66	TCCAGGGCGAGGGATCTACGCAGCTTGCGGTGGCGAAGGCGGCTTTAGTGGCAGCATGAAGCGCACCCCGACTGCCGAGGAACGAGAGCGCGAAGTAAGGTATGTCGGGCTCCCGGGGCCTGGAGATCTTCGTGCGCTGTGAGCAAGGATCAGGGAACCGGAAGGGCTTGGTTTGATGGC	var51	Deletion	FrameShift	39.66
FLD0018	chr16_53700624	93964	8164	4695	1245	2224	0	1520	32.37	AACAGCTGGCCATACCTTGTAACCCTCCCATTCCAAAGAGGTTTAGACCTGTATCTTTCACAGGCAAGTCTCCTGCAGTCTCATCAGTTGGACCAGACATGGCCTAGCTGTGGAAAAAAGAAAATTCAAATAAACTCTTTCCAAATTATTACATTAACTATGCAATGGAATGAACCAAATAAAACGAAAAAGGGACTAGAACTTTAATGGGCATCTTATTGTCCACATGTGCTGCTTGGAGA	var3	WildType	WildType	0
FLD0018	chr16_53700624	93964	8164	4695	1245	2224	0	1656	35.27	AACAGCTGGCCATACCTTGTAACCCTCCCATTCCAAAGAGGTTTAGACCTGTATCTAAACACAGGCAAGTCTCCTGCAGTCTCATCAGTTGGACCAGACATGGCCTAGCTGTGGAAAAAAGAAAATTCAAATAAACTCTTTCCAAATTATTACATTAACTATGCAATGGAATGAACCAAATAAAACGAAAAAGGGACTAGAACTTTAATGGGCATCTTATTGTCCACATGTGCTGCTTGGAGA	var66	Deletion_Insertion	ComplexFrameShift	31.743
FLD0018	chr16_54285780	93964	13719	10167	3551	1	0	6474	63.68	TTACCAGCTGCGGGAAGATGGGCAGCTCCGCGGCGTAGGGCAGGAAGGCGCCGTAGCCTTGGGCGGCGGCGGCCGCAGCGGACGAGAGCACGTTGGACAGGGACCCCGAGGCGTTCAGCTCCGAGGCTCC	var67	Deletion	Deletion	0
FLD0018	chr16_54285780	93964	13719	10167	3551	1	0	1128	11.09	TTACCAGCTGCGGGAAGATGGGCAGCTCCGCGGCGTAGGGCAGGAAGGCGCCGTAGCCTTGGGCGGCGGCGGCCGCAGCGGCCGCGGCGTAGGGCGCCCCGTACAACGGACGAGAGCACGTTGGACAGGGACCCCGAGGCGTTCAGCTCCGAGGCTCC	var7	Insertion	FrameShift	11.09
FLD0018	chr16_54931181	93964	11024	5732	5277	15	5629	2493	43.49	CCATGCCCGTGTGTGGCCATGTCCTATCCGCAGGGCTACTTGTACCAGCCGTCCGCCTCGCTTGGCGCTCTACTCGTGCCCGGCGTACAGCACCAGCGTCATTTCGGGGCCCCGCACGGATGAGCTCGGCCGCTCTTCTTCGGGCTCCGCGTTCTCGCCCTACGCTGGCTCGACTGCCTTCACGGCGCCCTCGCCGGGCTACAACTCGCACCTCCA	var9	Insertion	FrameShift	43.49
FLD0018	chr16_54931181	93964	11024	5732	5277	15	5629	1625	28.35	CCATGCCCGTGTGTGCCAATTATGGGACTTACCCACCCAGATTTAGACATAGGTCAGTGGAACTGACCCTAAGAAGAGGCAGCAATATAGGTAAGAATGAAAGCTAAGGCACATCTAACAGCCATCCATGGGTGGGGAGGGCTACAACTCGCACCTCCA	var68	Deletion_Insertion_Mismatch	ComplexFrameShift	25.515
FLD0019	chr16_53704130	68976	8172	6080	2092	0	0	1041	17.12	TCCAGGGCGAGGGATCTACGCAGCTTGCGGTGGCGAAGGCGGCTTTAGTGGCAGCATGAAGCGCACCCCGACTGCCGAGGAACGAGAGCGCGAAGGTATGTCGGGCTCCCGGGGCCTGGAGATCTTCGTGCGCTGTGAGCAAGGATCAGGGAACCGGAAGGGCTTGGTTTGATGGC	var13	Deletion	FrameShift	17.12
FLD0019	chr16_53704130	68976	8172	6080	2092	0	0	2483	40.84	TCCAGGGCGAGGGATCTACGCAGCTTGCGGTGGCGAAGGCGGCTTTAGTGGCAGCATGAAGCGCACCCCGACTGCCGAGGTATGTCGGGCTCCCGGGGCCTGGAGATCTTCGTGCGCTGTGAGCAAGGATCAGGGAACCGGAAGGGCTTGGTTTGATGGC	var22	Deletion	Deletion	0
FLD0019	chr16_53704130	68976	8172	6080	2092	0	0	636	10.46	TCCAGGGCGAGGGATCTACGCAGCTTGCGGTGGCGAAGGCGGCTTTAGTGGCAGCATGAAGCGCACCCCGACTGCCGAGGAACGAGAGCGCGAAGCTAAGGTATGTCGGGCTCCCGGGGCCTGGAGATCTTCGTGCGCTGTGAGCAAGGATCAGGGAACCGGAAGGGCTTGGTTTGATGGC	var41	WildType	WildType	0
FLD0019	chr16_53704130	68976	8172	6080	2092	0	0	948	15.59	TCCAGGGCGAGGGATCTACGCAGCTTGCGGTGGCGAAGGCGGCTTTAGTGGCAGCATGAAGCGCACCCCGACTGCCGAGGAACGAGAGCGCTAAGGTATGTCGGGCTCCCGGGGCCTGGAGATCTTCGTGCGCTGTGAGCAAGGATCAGGGAACCGGAAGGGCTTGGTTTGATGGC	var69	Deletion	FrameShiftTruncation	15.59
FLD0019	chr16_53700624	68976	8092	7014	1047	31	0	3122	44.51	AACAGCTGGCCATACCTTGTAACCCTCCCATTCCAAAGAGGTTTAGACCTGTATCTTTCTCCTGCAGTCTCATCAGTTGGACCAGACATGGCCTAGCTGTGGAAAAAAGAAAATTCAAATAAACTCTTTCCAAATTATTACATTAACTATGCAATGGAATGAACCAAATAAAACGAAAAAGGGACTAGAACTTTAATGGGCATCTTATTGTCCACATGTGCTGCTTGGAGA	var70	Deletion	FrameShift	44.51
FLD0019	chr16_53700624	68976	8092	7014	1047	31	0	1708	24.35	AACAGCTGGCCATACCTTGTAACCCTCCCATTCCAAAGAGGTTTAGACCTGTATCTTTCACAGGCAAGTCTCCTGCAGTCTCATCAGTTGGACCAGACATGGCCTAGCTGTGGAAAAAAGAAAATTCAAATAAACTCTTTCCAAATTATTACATTAACTATGCAATGGAATGAACCAAATAAAACGAAAAAGGGACTAGAACTTTAATGGGCATCTTATTGTCCACATGTGCTGCTTGGAGA	var3	WildType	WildType	0
FLD0019	chr16_54285780	68976	11016	10270	746	0	0	8154	79.4	TTACCAGCTGCGGGAAGATGGGCAGCTCCGCGGCGTAGGGCAGGAAGGCGCCGTAGCCTTGGGCGGACGAGAGCACGTTGGACAGGGACCCCGAGGCGTTCAGCTCCGAGGCTCC	var5	Deletion	Deletion	0
FLD0019	chr16_54931181	68976	9132	3701	5157	274	5632	2686	72.57	CCATGCCCGTGTGTGGCCATGTCCTATCCGCAGGGCTACTTGTACCAGCCGTCCGCCTCGCTTGGCGCTCTACTCGTGCCCGGCGTACAGCACCAGCGTCATTTCGGGGCCCCGCACGGATGAGCTCGGCCGCTCTTCTTCGGGCTCCGCGTTCTCGCCCTACGCTGGCTCGACTGCCTTCACGGCGCCCTCGCCGGGCTACAACTCGCACCTCCA	var9	Insertion	FrameShift	72.57
FLD0020	chr16_53704130	105684	12652	10535	2117	0	0	4388	41.65	TCCAGGGCGAGGGATCTACGCAGCTTGCGGTGGCGAAGGCGGCTTTAGTGGCAGCATGAAGCGCACCCCGACTGCCGAGGTATGTCGGGCTCCCGGGGCCTGGAGATCTTCGTGCGCTGTGAGCAAGGATCAGGGAACCGGAAGGGCTTGGTTTGATGGC	var22	Deletion	Deletion	0
FLD0020	chr16_53704130	105684	12652	10535	2117	0	0	4274	40.57	TCCAGGGCGAGGGATCTACGCAGCTTGCGGTGGCGAAGGCGGCTTTAGTGGCAGCATGAAGCGCACCCCGACTGCCCTAAGGTATGTCGGGCTCCCGGGGCCTGGAGATCTTCGTGCGCTGTGAGCAAGGATCAGGGAACCGGAAGGGCTTGGTTTGATGGC	var71	Deletion	FrameShift	40.57
FLD0020	chr16_53700624	105684	12344	9731	2564	49	0	6832	70.21	AACAGCTGGCCATACCTTGTAACCCTCCCATTCCAAAGAGGTTTAGACCTGTATCTTTCACAGGCAAGTCTCCTGCAGTCTCATCAGTTGGACCAGACATGGCCTAGCTGTGGAAAAAAGAAAATTCAAATAAACTCTTTCCAAATTATTACATTAACTATGCAATGGAATGAACCAAATAAAACGAAAAAGGGACTAGAACTTTAATGGGCATCTTATTGTCCACATGTGCTGCTTGGAGA	var3	WildType	WildType	0
FLD0020	chr16_54285780	105684	19918	12873	7044	1	0	2333	18.12	TTACCAGCTGCGGGAAGATGGGCAGCTCCGCGGCGTAGGGCAGGAAGGCGCCGTAGCCTTGGGCGGACGAGAGCACGTTGGACAGGGACCCCGAGGCGTTCAGCTCCGAGGCTCC	var5	Deletion	Deletion	0
FLD0020	chr16_54285780	105684	19918	12873	7044	1	0	8696	67.55	TTACCAGCTGCGGGAAGATGGGCAGCTCCGCGGCGTAGGGCAGGAAGGCGCCGTAGCCTTGGGCGGCGGCGGCCGCAGCGGCCGCGGCGTAGGGCGCCCCGTACAACGGACGAGAGCACGTTGGACAGGGACCCCGAGGCGTTCAGCTCCGAGGCTCC	var7	Insertion	FrameShift	67.55
FLD0021	chr16_53704130	100788	16277	13302	2975	0	0	3113	23.4	TCCAGGGCGAGGGATCTACGCAGCTTGCGGTGGCGAAGGCGGCTTTAGTGGCAGCATGAAGCGCACCCCGACTGCCGAGGAACGAGAGCGCGAGGTATGTCGGGCTCCCGGGGCCTGGAGATCTTCGTGCGCTGTGAGCAAGGATCAGGGAACCGGAAGGGCTTGGTTTGATGGC	var72	Deletion	Deletion	0
FLD0021	chr16_53704130	100788	16277	13302	2975	0	0	7991	60.07	TCCAGGGCGAGGGATCTACGCAGCTTGCGGTGGCGAAGGCGGCTTTAGTGGCAGCATGAAGCGCACCCCGACTATGTCGGGCTCCCGGGGCCTGGAGATCTTCGTGCGCTGTGAGCAAGGATCAGGGAACCGGAAGGGCTTGGTTTGATGGC	var73	Deletion	FrameShift	60.07
FLD0021	chr16_53700624	100788	10941	6702	919	3320	0	1388	20.71	AACAGCTGGCCATACCTTGTAACCCTCCCATTCCAAAGAGGTTTAGACCTGTATCTTTCACAGGCAAGTCTCCTGCAGTCTCATCAGTTGGACCAGACATGGCCTAGCTGTGGAAAAAAGAAAATTCAAATAAACTCTTTCCAAATTATTACATTAACTATGCAATGGAATGAACCAAATAAAACGAAAAAGGGACTAGAACTTTAATGGGCATCTTATTGTCCACATGTGCTGCTTGGAGA	var3	WildType	WildType	0
FLD0021	chr16_53700624	100788	10941	6702	919	3320	0	3214	47.96	AACAGCTGGCCATACCTTGTAACCCTCCCATTCCAAAGAGGTTTAGCAAGTCTCCTGCAGTCTCATCAGTTGGACCAGACATGGCCTAGCTGTGGAAAAAAGAAAATTCAAATAAACTCTTTCCAAATTATTACATTAACTATGCAATGGAATGAACCAAATAAAACGAAAAAGGGACTAGAACTTTAATGGGCATCTTATTGTCCACATGTGCTGCTTGGAGA	var74	Deletion	Deletion	0
FLD0021	chr16_54285780	100788	16310	15798	509	3	0	3970	25.13	TTACCAGCTGCGGGAAGATGGGCAGCTCCGCGGCGTAGGGCAGGAAGGCGCCGTAGCCTTGGGCGAGAGCACGTTGGACAGGGACCCCGAGGCGTTCAGCTCCGAGGCTCC	var75	Deletion	FrameShift	25.13
FLD0021	chr16_54285780	100788	16310	15798	509	3	0	8994	56.93	TTACCAGCTGCGGGAAGATGGGCAGCTCCGCGGCGTAGGGCAGGAAGGCCGCGGACGAGAGCACGTTGGACAGGGACCCCGAGGCGTTCAGCTCCGAGGCTCC	var76	Deletion	FrameShift	56.93
FLD0022	chr16_53704130	106536	8829	4941	1955	1933	0	722	14.61	TCCAGGGCGAGGGATCTACGCAGCTTGCGGTGGCGAAGGCGGCTTTAGTGGCAGCATGAAGCGCACCCCGACTGCCGAGGAACGAGAGCGCGAAGCTAAGGTATGTCGGGCTCCCGGGGCCTGGAGATCTTCGTGCGCTGTGAGCAAGGATCAGGGAACCGGAAGGGCTTGGTTTGATGGC	var41	WildType	WildType	0
FLD0022	chr16_53704130	106536	8829	4941	1955	1933	0	315	6.38	TCCAGGGCGAGGGATCTACGCAGCTTGCGGTGGCGAAGGCGGCTTTAGTGGCAGCATGAAGCGCACCCCGACTGCCGAGGAACGAGAGCGCGTTAAGGTATGTCGGGCTCCCGGGGCCTGGAGATCTTCGTGCGCTGTGAGCAAGGATCAGGGAACCGGAAGGGCTTGGTTTGATGGC	var77	Deletion_Insertion	ComplexFrameShift	5.742
FLD0022	chr16_53704130	106536	8829	4941	1955	1933	0	574	11.62	TCCAGGGCGAGGGATCTACGCAGCTTGCGGTGGCGAAGGCGGCTTTAGTGGCAGCATGAAGCGCACCCCGACTGCCGAGTCGGGCTCCCGGGGCCTGGAGATCTTCGTGCGCTGTGAGCAAGGATCAGGGAACCGGAAGGGCTTGGTTTGATGGC	var20	Deletion	FrameShift	11.62
FLD0022	chr16_53704130	106536	8829	4941	1955	1933	0	2564	51.89	TCCAGGGCGAGGGATCTACGCAGCTTGCGGTGGCGAAGGCGGCTTTAGTGGCAGCATGAAGCGCACCCCGACTGCCGAGGAACGAGAGCGCTAAGGTATGTCGGGCTCCCGGGGCCTGGAGATCTTCGTGCGCTGTGAGCAAGGATCAGGGAACCGGAAGGGCTTGGTTTGATGGC	var69	Deletion	FrameShiftTruncation	51.89
FLD0022	chr16_53700624	106536	17753	14065	3603	85	0	9788	69.59	AACAGCTGGCCATACCTTGTAACCCTCCCATTCCAAAGAGGTTTAGACCTGTATCTTTCACAGGCAAGTCTCCTGCAGTCTCATCAGTTGGACCAGACATGGCCTAGCTGTGGAAAAAAGAAAATTCAAATAAACTCTTTCCAAATTATTACATTAACTATGCAATGGAATGAACCAAATAAAACGAAAAAGGGACTAGAACTTTAATGGGCATCTTATTGTCCACATGTGCTGCTTGGAGA	var3	WildType	WildType	0
FLD0022	chr16_54285780	106536	9297	3236	1653	4408	0	637	19.68	TTACCAGCTGCGGGAAGATGGGCAGCTCCGCGGCGTAGGGCAGGAAGGCGCCGTAGCCTTGGGCGGCGGCGGCCGCAGCGGCCGCGGCGTAGGGCGCCCCGTACAACGGACGAGAGCACGTTGGACAGGGACCCCGAGGCGTTCAGCTCCGAGGCTCC	var7	Insertion	FrameShift	19.68
FLD0022	chr16_54285780	106536	9297	3236	1653	4408	0	368	11.37	TTACCAGCTGCGGGAAGATGGGCAGCTCCGCGGCGTAGGGCAGGAAGGCGCCGTAGCCTTGGGCGGCGGCGGCCGCAGCGGCCGCGGCGTAGGGCGCCCCGGACGAGAGCACGTTGGACAGGGACCCCGAGGCGTTCAGCTCCGAGGCTCC	var25	Deletion	Deletion	0
FLD0022	chr16_54285780	106536	9297	3236	1653	4408	0	995	30.75	TTACCAGCTGCGGGAAGATGGGCAGCTCCGCGGCGTAGGGCAGGAAGGCGCCGTAGCCTTGGGCGGCGGCGGCCGCAGCGGCCGAGAGCACGTTGGACAGGGACCCCGAGGCGTTCAGCTCCGAGGCTCC	var78	Deletion	Deletion	0
FLD0022	chr16_54285780	106536	9297	3236	1653	4408	0	233	7.2	TTACCAGCTGCGGGAAGATGGGCAGCTCCGCGGCGTAGGGCAGGAAGGCGCCGTAGCCTTGGGCGGCGGCGGCCGCAGCGGCCGCGGCGTAGGGCGCCCCGTACGTTGGACAGGGACCCCGAGGCGTTCAGCTCCGAGGCTCC	var79	Deletion	FrameShift	7.2
FLD0022	chr16_54285780	106536	9297	3236	1653	4408	0	457	14.12	TTACCAGCTGCGGGAAGATGGGCAGCTCCGCGGCGTAGGGCAGGAAGGCGCCGTAGCCTTGGGCGGCGGCGGCCGCAGCGGCCGCGGCGTAGGGCGCCCCGTACGAGAGCACGTTGGACAGGGACCCCGAGGCGTTCAGCTCCGAGGCTCC	var38	Deletion	Deletion	0
FLD0022	chr16_54931181	106536	13981	5113	7429	1439	6866	2353	46.02	CCATGCCCGTGTGTGGCCATGTCCTATCCGCAGGGCTACTTGTACCAGCCGTCCGCCTCGCTTGGCGCTCTACTCGTGCCCGGCGTACAGCACCAGCGTCATTTCGGGGCCCCGCACGGATGAGCTCGGCCGCTCTTCTTCGGGCTCCGCGTTCTCGCCCTACGCTGGCTCGACTGCCTTCACGGCGCCCTCGCCGGGCTACAACTCGCACCTCCA	var9	Insertion	FrameShift	46.02
FLD0022	chr16_54931181	106536	13981	5113	7429	1439	6866	842	16.47	CCATGCCCGTGTGTGGCCATGTCCTATCCGCAGGGCTACTTGTACCAGCCGTCCGCCTCGCTCTACTCGTGCCCGGCGTACAGCACCAGCGTCATTTCGGGGCCCCGCACGGATGAGCTCGGCCGCTCTTCTTCGGGCTCCGCGTTCTCGCCCTACGCTGGCTCGACTGCCTTCACGGCGCCCTCGCCGGGCTACAACTCGCACCTCCA	var15	Deletion	Deletion	0
FLD0022	chr16_54931181	106536	13981	5113	7429	1439	6866	280	5.48	CCATGCCCGTGTGTGGCCATGTCCTATCCGCAGGGCTACTTGTACCAGCCGTCCGCCTCGCGTAAGCGGCGCTTACGTAGGCGTAAGCGGCGCTCTACTCGTGCCCGGCGTACAGCACCAGCGTCATTTCGGGGCCCCGCACGGATGAGCTCGGCCGCTCTTCTTCGGGCTCCGCGTTCTCGCCCTACGCTGGCTCGACTGCCTTCACGGCGCCCTCGCCGGGCTACAACTCGCACCTCCA	var80	Insertion	FrameShift	5.48
FLD0023	chr16_53704130	141300	19902	13425	6477	0	0	11077	82.51	TCCAGGGCGAGGGATCTACGCAGCTTGCGGTGGCGAAGGCGGCTTTAGTGGCAGCATGAAGCGCACCCCGACTGCCGAGGAACGAGAGCGCGAAGGTATGTCGGGCTCCCGGGGCCTGGAGATCTTCGTGCGCTGTGAGCAAGGATCAGGGAACCGGAAGGGCTTGGTTTGATGGC	var13	Deletion	FrameShift	82.51
FLD0023	chr16_53700624	141300	20449	16180	4258	11	0	11291	69.78	AACAGCTGGCCATACCTTGTAACCCTCCCATTCCAAAGAGGTTTAGACCTGTATCTTTCACAGGCAAGTCTCCTGCAGTCTCATCAGTTGGACCAGACATGGCCTAGCTGTGGAAAAAAGAAAATTCAAATAAACTCTTTCCAAATTATTACATTAACTATGCAATGGAATGAACCAAATAAAACGAAAAAGGGACTAGAACTTTAATGGGCATCTTATTGTCCACATGTGCTGCTTGGAGA	var3	WildType	WildType	0
FLD0023	chr16_54285780	141300	18370	13876	4494	0	0	6586	47.46	TTACCAGCTGCGGGAAGATGGGCAGCTCCGCGGCGTAGGGCAGGAAGGCGCCGTAGCCTTGGGCGGACGAGAGCACGTTGGACAGGGACCCCGAGGCGTTCAGCTCCGAGGCTCC	var5	Deletion	Deletion	0
FLD0023	chr16_54285780	141300	18370	13876	4494	0	0	2991	21.56	TTACCAGCTGCGGGAAGATGGGCAGCTCCGCGGCGTAGGGCAGGAAGGCGCCGTAGCCTTGGGCGGCGGCGGCCGCAGCGGCCGCGGCGTAGGGCGCCCCGTACAACGGACGAGAGCACGTTGGACAGGGACCCCGAGGCGTTCAGCTCCGAGGCTCC	var7	Insertion	FrameShift	21.56
FLD0023	chr16_54285780	141300	18370	13876	4494	0	0	2452	17.67	TTACCAGCTGCGGGAAGATGGGCAGCTCCGCGGCGTAGGGCAGGAAGGCGCCGTAGCCTTGGGCGGCGGCGGCCGCAGCGGCCGCGGCGTAGGGCGCCCCGTACGAGAGCACGTTGGACAGGGACCCCGAGGCGTTCAGCTCCGAGGCTCC	var38	Deletion	Deletion	0
FLD0023	chr16_54931181	141300	13708	5759	7948	1	10282	877	15.23	CCATGCCCGTGTGTGGCCATGTCCTATCCGCAGGGCTACTTGTACCAGCCGTCCGCCTCGCTGGTACAAGCACGCTACTCGTGCCCGGCGTACAGCACCAGCGTCATTTCGGGGCCCCGCACGGATGAGCTCGGCCGCTCTTCTTCGGGCTCCGCGTTCTCGCCCTACGCTGGCTCGACTGCCTTCACGGCGCCCTCGCCGGGCTACAACTCGCACCTCCA	var81	Deletion_Insertion	ComplexFrameShift	13.707
FLD0023	chr16_54931181	141300	13708	5759	7948	1	10282	3325	57.74	CCATGCCCGTGTGTGGCCATGTCCTATCCGCAGGGCTACTTGTACCAGCCGTCCGCCTCGCTCGTGCCCGGCGTACAGCACCAGCGTCATTTCGGGGCCCCGCACGGATGAGCTCGGCCGCTCTTCTTCGGGCTCCGCGTTCTCGCCCTACGCTGGCTCGACTGCCTTCACGGCGCCCTCGCCGGGCTACAACTCGCACCTCCA	var82	Deletion	FrameShift	57.74
FLD0024	chr16_53704130	127214	14149	9671	4477	1	0	7073	73.14	TCCAGGGCGAGGGATCTACGCAGCTTGCGGTGGCGAAGGCGGCTTTAGTGGCAGCATGAAGCGCACCCCGACTGCCGAGGAACGAGAGCGCGAAGGTATGTCGGGCTCCCGGGGCCTGGAGATCTTCGTGCGCTGTGAGCAAGGATCAGGGAACCGGAAGGGCTTGGTTTGATGGC	var13	Deletion	FrameShift	73.14
FLD0024	chr16_53704130	127214	14149	9671	4477	1	0	1119	11.57	TCCAGGGCGAGGGATCTACGCAGCTTGCGGTGGCGAAGGCGGCTTTAGTGGCAGCATGAAGCGCACCCCGACTGCCGAGGAACGAGAGCGCCTAAGGTATGTCGGGCTCCCGGGGCCTGGAGATCTTCGTGCGCTGTGAGCAAGGATCAGGGAACCGGAAGGGCTTGGTTTGATGGC	var83	Deletion	FrameShift	11.57
FLD0024	chr16_53700624	127214	20993	16637	4349	7	0	11075	66.57	AACAGCTGGCCATACCTTGTAACCCTCCCATTCCAAAGAGGTTTAGACCTGTATCTTTCACAGGCAAGTCTCCTGCAGTCTCATCAGTTGGACCAGACATGGCCTAGCTGTGGAAAAAAGAAAATTCAAATAAACTCTTTCCAAATTATTACATTAACTATGCAATGGAATGAACCAAATAAAACGAAAAAGGGACTAGAACTTTAATGGGCATCTTATTGTCCACATGTGCTGCTTGGAGA	var3	WildType	WildType	0
FLD0024	chr16_54285780	127214	6056	299	224	5533	0	135	45.15	TTACCAGCTGCGGGAAGATGGGCAGCTCCGCGGCGTAGGGCAGGAAGGCGCCGTAGCCTTGGGCGGCGGCGGCCGCAGCGGCCGCGGCGTAGGGCGCCCCGTACACGGACGAGAGCACGTTGGACAGGGACCCCGAGGCGTTCAGCTCCGAGGCTCC	var29	WildType	WildType	0
FLD0024	chr16_54285780	127214	6056	299	224	5533	0	106	35.45	TTACCAGCTGCGGGAAGATGGGCAGCTCCGCGGCGTAGGGCAGGAAGGCGCCGTAGCCTTGGGCGGCGGCGGCCGCAGCGGCCGCGGCGTAGGGCGCCCCGTACAACGGACGAGAGCACGTTGGACAGGGACCCCGAGGCGTTCAGCTCCGAGGCTCC	var7	Insertion	FrameShift	35.45
FLD0024	chr16_54931181	127214	22549	15664	6030	855	10820	11146	71.16	CCATGCCCGTGTGTGGCCATGTCCTATCCGCAGGGCTACTTGTACCAGCCGTCCGCCTCGCCCTACGCGTTCTCGCCCTACGCTGGCTCGACTGCCTTCACGGCGCCCTCGCCGGGCTACAACTCGTGCTACAACTAGAGGGCTACAACTCGCACCTCCA	var84	Deletion_Insertion	ComplexFrameShift	64.044
FLD0025	chr16_53704130	72266	10761	7871	2890	0	0	4879	61.99	TCCAGGGCGAGGGATCTACGCAGCTTGCGGTGGCGAAGGCGGCTTTAGTGGCAGCATGAAGCGCACCCCGACTGCCGAGGAACGACTAAGGTATGTCGGGCTCCCGGGGCCTGGAGATCTTCGTGCGCTGTGAGCAAGGATCAGGGAACCGGAAGGGCTTGGTTTGATGGC	var85	Deletion	FrameShift	61.99
FLD0025	chr16_53704130	72266	10761	7871	2890	0	0	1705	21.66	TCCAGGGCGAGGGATCTACGCAGCTTGCGGTGGCGAAGGCGGCTTTAGTGGCAGCATGAAGCGCACCCCGACTGCCGAGGAACGACTAAGCCCGACTAAGGTATGTCGGGCTCCCGGGGCCTGGAGATCTTCGTGCGCTGTGAGCAAGGATCAGGGAACCGGAAGGGCTTGGTTTGATGGC	var86	Deletion_Insertion_Mismatch	Complex	19.494
FLD0025	chr16_53700624	72266	8382	6602	1780	0	0	4459	67.54	AACAGCTGGCCATACCTTGTAACCCTCCCATTCCAAAGAGGTTTAGACCTGTATCTTTCACAGGCAAGTCTCCTGCAGTCTCATCAGTTGGACCAGACATGGCCTAGCTGTGGAAAAAAGAAAATTCAAATAAACTCTTTCCAAATTATTACATTAACTATGCAATGGAATGAACCAAATAAAACGAAAAAGGGACTAGAACTTTAATGGGCATCTTATTGTCCACATGTGCTGCTTGGAGA	var3	WildType	WildType	0
FLD0025	chr16_54285780	72266	12346	11731	488	127	0	9286	79.16	TTACCAGCTGCGGGAAGATGGGCAGCTCCGCGGCGTAGGGCAGGAAGGCGCCGTAGCCTTGGGCGGACGAGAGCACGTTGGACAGGGACCCCGAGGCGTTCAGCTCCGAGGCTCC	var5	Deletion	Deletion	0
FLD0025	chr16_54931181	72266	3278	1558	12	1708	5486	1103	70.8	CCATGCCCGTGTGTGTGTGTGTGTGTGGCTACAACTCGCACCTCCA	var87	Deletion	ComplexFrameShift	63.72
FLD0025	chr16_54931181	72266	3278	1558	12	1708	5486	332	21.31	CCATGCCCGTGTGTGTGTGTGTGTGTGTGGCTACAACTCGCACCTCCA	var88	Deletion	ComplexFrameShift	19.179
FLD0026	chr16_53704130	102956	16584	11147	5437	0	0	5246	47.06	TCCAGGGCGAGGGATCTACGCAGCTTGCGGTGGCGAAGGCGGCTTTAGTGGCAGCATGAAGCGCACCCCGACTGCCGAGGAACGAGAGCGCGAAGGTATGTCGGGCTCCCGGGGCCTGGAGATCTTCGTGCGCTGTGAGCAAGGATCAGGGAACCGGAAGGGCTTGGTTTGATGGC	var13	Deletion	FrameShift	47.06
FLD0026	chr16_53704130	102956	16584	11147	5437	0	0	4098	36.76	TCCAGGGCGAGGGATCTACGCAGCTTGCGGTGGCGAAGGCGGCTTTAGTGGCAGCATGAAGCGCACCCCGACTGCCGAGGAACGAGAGCGCGAAGTCTAAGGTATGTCGGGCTCCCGGGGCCTGGAGATCTTCGTGCGCTGTGAGCAAGGATCAGGGAACCGGAAGGGCTTGGTTTGATGGC	var89	Insertion	FrameShift	36.76
FLD0026	chr16_53700624	102956	11159	8875	2278	6	0	6116	68.91	AACAGCTGGCCATACCTTGTAACCCTCCCATTCCAAAGAGGTTTAGACCTGTATCTTTCACAGGCAAGTCTCCTGCAGTCTCATCAGTTGGACCAGACATGGCCTAGCTGTGGAAAAAAGAAAATTCAAATAAACTCTTTCCAAATTATTACATTAACTATGCAATGGAATGAACCAAATAAAACGAAAAAGGGACTAGAACTTTAATGGGCATCTTATTGTCCACATGTGCTGCTTGGAGA	var3	WildType	WildType	0
FLD0026	chr16_54285780	102956	21991	14669	7322	0	0	3442	23.46	TTACCAGCTGCGGGAAGATGGGCAGCTCCGCGGCGTAGGGCAGGAAGGCGCCGTAGCCTTGGGCGGCGGCGGCCGCAGCGGCCGCGGCGTAGGGCGCCCCGTACGGACGAGAGCACGTTGGACAGGGACCCCGAGGCGTTCAGCTCCGAGGCTCC	var90	Deletion	FrameShift	23.46
FLD0026	chr16_54285780	102956	21991	14669	7322	0	0	8109	55.28	TTACCAGCTGCGGGAAGATGGGCAGCTCCGCGGCGTAGGGCAGGAAGGCGCCGTAGCCTTGGGCGGCGGCGGCCGCAGCGGCCGCGGCGTAGGGACGAGAGCACGTTGGACAGGGACCCCGAGGCGTTCAGCTCCGAGGCTCC	var91	Deletion	FrameShift	55.28
FLD0027	chr16_53704130	73774	12203	8178	4025	0	0	3414	41.75	TCCAGGGCGAGGGATCTACGCAGCTTGCGGTGGCGAAGGCGGCTTTAGTGGCAGCATGAAGCGCACCCCGACTGCCGAGGAACGAGAGCGCGAAGGTATGTCGGGCTCCCGGGGCCTGGAGATCTTCGTGCGCTGTGAGCAAGGATCAGGGAACCGGAAGGGCTTGGTTTGATGGC	var13	Deletion	FrameShift	41.75
FLD0027	chr16_53704130	73774	12203	8178	4025	0	0	3373	41.24	TCCAGGGCGAGGGATCTACGCAGCTTGCGGTGGCGAAGGCGGCTTTAGTGGCAGCATGAAGCGCACCCCGACTGCCGAGGAACGAGAGCGCGAAGCTAAGGTATGTCGGGCTCCCGGGGCCTGGAGATCTTCGTGCGCTGTGAGCAAGGATCAGGGAACCGGAAGGGCTTGGTTTGATGGC	var41	WildType	WildType	0
FLD0027	chr16_53700624	73774	9761	7747	1910	104	0	5448	70.32	AACAGCTGGCCATACCTTGTAACCCTCCCATTCCAAAGAGGTTTAGACCTGTATCTTTCACAGGCAAGTCTCCTGCAGTCTCATCAGTTGGACCAGACATGGCCTAGCTGTGGAAAAAAGAAAATTCAAATAAACTCTTTCCAAATTATTACATTAACTATGCAATGGAATGAACCAAATAAAACGAAAAAGGGACTAGAACTTTAATGGGCATCTTATTGTCCACATGTGCTGCTTGGAGA	var3	WildType	WildType	0
FLD0027	chr16_54285780	73774	12128	8931	3103	94	0	477	5.34	TTACCAGCTGCGGGAAGATGGGCAGCTCCGCGGCGTAGGGCAGGAAGGCGCCGTAGCCTTGGGCGGCGGCCGCAGCGGCCGCGGACGAGAGCACGTTGGACAGGGACCCCGAGGCGTTCAGCTCCGAGGCTCC	var92	Deletion	Deletion	0
FLD0027	chr16_54285780	73774	12128	8931	3103	94	0	3488	39.05	TTACCAGCTGCGGGAAGATGGGCAGCTCCGCGGCGTAGGGCAGGAAGGCGCCGTAGCCTTGGGCGGCGGCGGCCGCCGCGGACGAGAGCACGTTGGACAGGGACCCCGAGGCGTTCAGCTCCGAGGCTCC	var93	Deletion	FrameShift	39.05
FLD0027	chr16_54285780	73774	12128	8931	3103	94	0	1052	11.78	TTACCAGCTGCGGGAAGATGGGCAGCTCCGCGGCGTAGGGCAGGAAGGCGCCGTAGCCTTGGGCGGACGAGAGCACGTTGGACAGGGACCCCGAGGCGTTCAGCTCCGAGGCTCC	var5	Deletion	Deletion	0
FLD0027	chr16_54285780	73774	12128	8931	3103	94	0	1156	12.94	TTACCAGCTGCGGGAAGATGGGCAGCTCCGCGGCGTAGGGCAGGAAGGCGCCGTAGCCTTGGGCGGCGGCGGCCGCAGCGGCCGCGGCGTAGGGCGCCCCGTACAACGGACGAGAGCACGTTGGACAGGGACCCCGAGGCGTTCAGCTCCGAGGCTCC	var7	Insertion	FrameShift	12.94
FLD0027	chr16_54285780	73774	12128	8931	3103	94	0	700	7.84	TTACCAGCTGCGGGAAGATGGGCAGCTCCGCGGCGTAGGGCAGGAAGGCGCCGTAGCCTTGGGCGGCGGCGGCCGCAGCGGCCGCGGCGTAGGGCGCCCCGTACACGGACGAGAGCACGTTGGACAGGGACCCCGAGGCGTTCAGCTCCGAGGCTCC	var29	WildType	WildType	0
FLD0028	chr16_53704130	84534	8884	6831	2053	0	0	5749	84.16	TCCAGGGCGAGGGATCTACGCAGCTTGCGGTGGCGAAGGCGGCTTTAGTGGCAGCATGAAGCGCACCCCGACTGCCGAGGAACGAGGTATGTCGGGCTCCCGGGGCCTGGAGATCTTCGTGCGCTGTGAGCAAGGATCAGGGAACCGGAAGGGCTTGGTTTGATGGC	var2	Deletion	FrameShift	84.16
FLD0028	chr16_53700624	84534	9500	7561	1908	31	0	5366	70.97	AACAGCTGGCCATACCTTGTAACCCTCCCATTCCAAAGAGGTTTAGACCTGTATCTTTCACAGGCAAGTCTCCTGCAGTCTCATCAGTTGGACCAGACATGGCCTAGCTGTGGAAAAAAGAAAATTCAAATAAACTCTTTCCAAATTATTACATTAACTATGCAATGGAATGAACCAAATAAAACGAAAAAGGGACTAGAACTTTAATGGGCATCTTATTGTCCACATGTGCTGCTTGGAGA	var3	WildType	WildType	0
FLD0028	chr16_54285780	84534	15757	15463	293	1	0	11435	73.95	TTACCAGCTGCGGGAAGATGGGCAGCTCCGCGGCGTAGGGCAGGAAGGCGCCGTAGCACGAGACGAGAGCACGTTGGACAGGGACCCCGAGGCGTTCAGCTCCGAGGCTCC	var94	Deletion_Insertion	FrameShift	73.95
FLD0028	chr16_54285780	84534	15757	15463	293	1	0	1085	7.02	TTACCAGCTGCGGGAAGATGACACTGACGACATGGTTCAGCTCCGAGGCTCC	var95	Deletion	ComplexFrameShift	6.318
FLD0028	chr16_54931181	84534	11957	6799	5080	78	7163	556	8.18	CCATGCCCGTGTGTGGCCATGTCCTATCCGCAGGGCTACTTGTACCAGCCGTCCGCCTCGCTGGCGCTCTACTCGTGCCCGGCGTACAGCACCAGCGTCATTTCGGGGCCCCGCACGGATGAGCTCGGCCGCTCTTCTTCGGGCTCCGCGTTCTCGCCCTACGCTGGCTCGACTGCCTTCACGGCGCCCTCGCCGGGCTACAACTCGCACCTCCA	var45	WildType	WildType	0
FLD0028	chr16_54931181	84534	11957	6799	5080	78	7163	3143	46.23	CCATGCCCGTGTGTGGCCATGTCCTATCCGCAGGGCTACTTGTACCAGCCGTCCGCCTCGCGTACAGCACCAGCGTCATTTCGGGGCCCCGCACGGATGAGCTCGGCCGCTCTTCTTCGGGCTCCGCGTTCTCGCCCTACGCTGGCTCGACTGCCTTCACGGCGCCCTCGCCGGGCTACAACTCGCACCTCCA	var18	Deletion	FrameShift	46.23
FLD0028	chr16_54931181	84534	11957	6799	5080	78	7163	1312	19.3	CCATGCCCGTGTGTGCCCCTGGAGCACAGAGGAGGTTCTCAGTAGCTACAACTCGCACCTCCA	var11	Deletion_Insertion	ComplexFrameShift	17.37
FLD0029	chr16_53704130	81980	14227	10723	3494	10	0	3395	31.66	TCCAGGGCGAGGGATCTACGCAGCTTGCGGTGGCGAAGGCGGCTTTAGTGGCAGCATGAAGCGCACCCCGACTGCCGAGGAACGAGAGCGCGTATGTCGGGCTCCCGGGGCCTGGAGATCTTCGTGCGCTGTGAGCAAGGATCAGGGAACCGGAAGGGCTTGGTTTGATGGC	var96	Deletion	Deletion	0
FLD0029	chr16_53704130	81980	14227	10723	3494	10	0	4927	45.95	TCCAGGGCGAGGGATCTACGCAGCTTGCGGTGGCGAAGGCGGCTTTAGTGGCAGCATGAAGCGCACCCCGACTGCCGAGAGGTATGTCGGGCTCCCGGGGCCTGGAGATCTTCGTGCGCTGTGAGCAAGGATCAGGGAACCGGAAGGGCTTGGTTTGATGGC	var97	Deletion	FrameShift	45.95
FLD0029	chr16_53700624	81980	7184	3102	781	3301	0	2114	68.15	AACAGCTGGCCATACCTTGTAACCCTCCCATTCCAAAGAGGTTTAGACCTGTATCTTTCACAGGCAAGTCTCCTGCAGTCTCATCAGTTGGACCAGACATGGCCTAGCTGTGGAAAAAAGAAAATTCAAATAAACTCTTTCCAAATTATTACATTAACTATGCAATGGAATGAACCAAATAAAACGAAAAAGGGACTAGAACTTTAATGGGCATCTTATTGTCCACATGTGCTGCTTGGAGA	var3	WildType	WildType	0
FLD0029	chr16_54285780	81980	16993	11012	5076	905	0	2726	24.75	TTACCAGCTGCGGGAAGATGGGCAGCTCCGCGGCGTAGGGCAGGAAGGCGCCGTAGCCTTGGGCGGCGGCGGCCGCAGCGGCCGCGGCGTAGGGCGCCCCGTACAACGGACGAGAGCACGTTGGACAGGGACCCCGAGGCGTTCAGCTCCGAGGCTCC	var7	Insertion	FrameShift	24.75
FLD0029	chr16_54285780	81980	16993	11012	5076	905	0	3064	27.82	TTACCAGCTGCGGGAAGATGGGCAGCTCCGCGGCGTAGGGCAGGAAGGCGCCGTAGCCTTGGGCGGCGGCGGCCGCAGCGGCCGCGGCGTAGGGCGCCCCGGACGAGAGCACGTTGGACAGGGACCCCGAGGCGTTCAGCTCCGAGGCTCC	var25	Deletion	Deletion	0
FLD0029	chr16_54285780	81980	16993	11012	5076	905	0	3415	31.01	TTACCAGCTGCGGGAAGATGGGCAGCTCCGCGGCGTAGGGCAGGAAGGCCGCGGACGAGAGCACGTTGGACAGGGACCCCGAGGCGTTCAGCTCCGAGGCTCC	var76	Deletion	FrameShift	31.01
FLD0030	chr16_53704130	143328	17836	12457	5351	28	0	9470	76.02	TCCAGGGCGAGGGATCTACGCAGCTTGCGGTGGCGAAGGCGGCTTTAGTGGCAGCATGAAGCGCACCCCGACTGCCGAGGAACGAGAGCAGTCGTTCCTAAGGTATGTCGGGCTCCCGGGGCCTGGAGATCTTCGTGCGCTGTGAGCAAGGATCAGGGAACCGGAAGGGCTTGGTTTGATGGC	var98	Deletion_Insertion	ComplexFrameShift	68.418
FLD0030	chr16_53700624	143328	9831	3935	829	5067	0	383	9.73	AACAGCTGGCCATACCTTGTAACCCTCCCATTCCAAAGAGGTTTAGACCTGTATCTTTCTCCTGCAGTCTCATCAGTTGGACCAGACATGGCCTAGCTGTGGAAAAAAGAAAATTCAAATAAACTCTTTCCAAATTATTACATTAACTATGCAATGGAATGAACCAAATAAAACGAAAAAGGGACTAGAACTTTAATGGGCATCTTATTGTCCACATGTGCTGCTTGGAGA	var70	Deletion	FrameShift	9.73
FLD0030	chr16_53700624	143328	9831	3935	829	5067	0	2397	60.91	AACAGCTGGCCATACCTTGTAACCCTCCCATTCCAAAGAGGTTTAGACCTGTATCTTTCACAGGCAAGTCTCCTGCAGTCTCATCAGTTGGACCAGACATGGCCTAGCTGTGGAAAAAAGAAAATTCAAATAAACTCTTTCCAAATTATTACATTAACTATGCAATGGAATGAACCAAATAAAACGAAAAAGGGACTAGAACTTTAATGGGCATCTTATTGTCCACATGTGCTGCTTGGAGA	var3	WildType	WildType	0
FLD0030	chr16_54285780	143328	25903	15380	10521	2	0	1366	8.88	TTACCAGCTGCGGGAAGATGGGCAGCTCCGCGGCGTAGGGCAGGAAGGCGCCGTAGCCTTGGGCGGCGGCGGCCGCAGCGGCCGCGGCGTAGGGCGCCCCGTACGAGAGCACGTTGGACAGGGACCCCGAGGCGTTCAGCTCCGAGGCTCC	var38	Deletion	Deletion	0
FLD0030	chr16_54285780	143328	25903	15380	10521	2	0	5477	35.61	TTACCAGCTGCGGGAAGATGGGCAGCTCCGCGGCGTAGGGCAGGAAGGCGCCGTAGCCTTGGGCGGCGGCGGCCGCAGCGGCCGCGGCGTAGGGCGCCCCGTACACGGACGAGAGCACGTTGGACAGGGACCCCGAGGCGTTCAGCTCCGAGGCTCC	var29	WildType	WildType	0
FLD0030	chr16_54285780	143328	25903	15380	10521	2	0	5149	33.48	TTACCAGCTGCGGGAAGATGGGCAGCTCCGCGGCGTAGGGCAGGAAGGCGCCGTAGCCTTGGGCGGCGGCGGCCGCAGCGGCCGCGGCGTAGGGCGCCCCGTACAACGGACGAGAGCACGTTGGACAGGGACCCCGAGGCGTTCAGCTCCGAGGCTCC	var7	Insertion	FrameShift	33.48
FLD0030	chr16_54931181	143328	19572	8857	10712	3	8762	5705	64.41	CCATGCCCGTGTGTGGCCATGTCCTATCCGCAGGGCTACTTGTACCAGCCGTCCGCCTCGCTTGGCGCTCTACTCGTGCCCGGCGTACAGCACCAGCGTCATTTCGGGGCCCCGCACGGATGAGCTCGGCCGCTCTTCTTCGGGCTCCGCGTTCTCGCCCTACGCTGGCTCGACTGCCTTCACGGCGCCCTCGCCGGGCTACAACTCGCACCTCCA	var9	Insertion	FrameShift	64.41
FLD0030	chr16_54931181	143328	19572	8857	10712	3	8762	834	9.42	CCATGCCCGTGTGTGCACACTGATAAGCTCCCACTTACAAGTGTGAACATTTGACTTTCTGTTTTGGAGTTATTTCACTTAAGATAATGGCCTCCAGTTCCATCCATGTGGCTACAACTCGCACCTCCA	var99	Deletion_Insertion_Mismatch	ComplexFrameShift	8.478
FLD0031	chr16_53704130	106798	7701	7350	351	0	0	662	9.01	TCCAGGGCGAGGGATCTACGCAGCTTGCGGTGGCGAAGGCGGCTTTAGTGGCAGCATGAAGCGCACCCCGACTGCCGAGGAACGAGCTAAGGTATGTCGGGCTCCCGGGGCCTGGAGATCTTCGTGCGCTGTGAGCAAGGATCAGGGAACCGGAAGGGCTTGGTTTGATGGC	var100	Deletion	Deletion	0
FLD0031	chr16_53704130	106798	7701	7350	351	0	0	5424	73.8	TCCAGGGCGAGGGATCTACGCAGCTTGCGGTGGCGAAGGCGGCTTTAGTGGCAGCAAGGATCAGGGAACCGGAAGGGCTTGGTTTGATGGC	var101	Deletion	StartLoss	51.66
FLD0031	chr16_53700624	106798	16238	11672	1578	2988	0	5826	49.91	AACAGCTGGCCATACCTTGTAACCCTCCCATTCCAAAGAGGTTTAGACCTGTATCTCCTGCAGTCTCATCAGTTGGACCAGACATGGCCTAGCTGTGGAAAAAAGAAAATTCAAATAAACTCTTTCCAAATTATTACATTAACTATGCAATGGAATGAACCAAATAAAACGAAAAAGGGACTAGAACTTTAATGGGCATCTTATTGTCCACATGTGCTGCTTGGAGA	var102	Deletion	Deletion	0
FLD0031	chr16_53700624	106798	16238	11672	1578	2988	0	2256	19.33	AACAGCTGGCCATACCTTGTAACCCTCCCATTCCAAAGAGGTTTAGACCTGTATCTTTCACAGGCAAGTCTCCTGCAGTCTCATCAGTTGGACCAGACATGGCCTAGCTGTGGAAAAAAGAAAATTCAAATAAACTCTTTCCAAATTATTACATTAACTATGCAATGGAATGAACCAAATAAAACGAAAAAGGGACTAGAACTTTAATGGGCATCTTATTGTCCACATGTGCTGCTTGGAGA	var3	WildType	WildType	0
FLD0031	chr16_54285780	106798	13689	8889	4799	1	0	1817	20.44	TTACCAGCTGCGGGAAGATGGGCAGCTCCGCGGCGTAGGGCAGGAAGGCGCCGTAGCCTTGGGCGGCGGCGGCCGCAGCGGCCGCGGCGTAGGGCGCCCCGTACAACGGACGAGAGCACGTTGGACAGGGACCCCGAGGCGTTCAGCTCCGAGGCTCC	var7	Insertion	FrameShift	20.44
FLD0031	chr16_54285780	106798	13689	8889	4799	1	0	5237	58.92	TTACCAGCTGCGGGAAGATGGGCAGCTCCGCGGCGTAGGGCAGGAAGGCGCCGTAGCCTTGGGCGGCGGCGGCCGCAGCGGCCGCGGCGTAGACGGACGAGAGCACGTTGGACAGGGACCCCGAGGCGTTCAGCTCCGAGGCTCC	var103	Deletion	Deletion	0
FLD0031	chr16_54931181	106798	19761	10396	9365	0	8487	782	7.52	CCATGCCCGTGTGTGGCCATGTCCTATCCGCAGGGCTACTTGTACCAGCCGTCCGCCTCGCTTGGCGCTCTACTCGTGCCCGGCGTACAGCACCAGCGTCATTTCGGGGCCCCGCACGGATGAGCTCGGCCGCTCTTCTTCGGGCTCCGCGTTCTCGCCCTACGCTGGCTCGACTGCCTTCACGGCGCCCTCGCCGGGCTACAACTCGCACCTCCA	var9	Insertion	FrameShift	7.52
FLD0031	chr16_54931181	106798	19761	10396	9365	0	8487	3517	33.83	CCATGCCCGTGTGTGGCCATGTCCTATCCGCAGGGCTACTTGTACCAGCCGTCCGCCTCGCGTACAGCACCAGCGTCATTTCGGGGCCCCGCACGGATGAGCTCGGCCGCTCTTCTTCGGGCTCCGCGTTCTCGCCCTACGCTGGCTCGACTGCCTTCACGGCGCCCTCGCCGGGCTACAACTCGCACCTCCA	var18	Deletion	FrameShift	33.83
FLD0031	chr16_54931181	106798	19761	10396	9365	0	8487	3631	34.93	CCATGCCCGTGTGTGGCCATGTCCTATCCGCAGGGCTACTTGTACCAGCCGTACAGCACCAGCGTCATTTCGGGGCCCCGCACGGATGAGCTCGGCCGCTCTTCTTCGGGCTCCGCGTTCTCGCCCTACGCTGGCTCGACTGCCTTCACGGCGCCCTCGCCGGGCTACAACTCGCACCTCCA	var104	Deletion	Deletion	0
FLD0032	chr16_53704130	115040	18396	12303	6093	0	0	5087	41.35	TCCAGGGCGAGGGATCTACGCAGCTTGCGGTGGCGAAGGCGGCTTTAGTGGCAGCATGAAGCGCACCCCGACTGCCGAGGAACGAGAGCGCGAAGGTATGTCGGGCTCCCGGGGCCTGGAGATCTTCGTGCGCTGTGAGCAAGGATCAGGGAACCGGAAGGGCTTGGTTTGATGGC	var13	Deletion	FrameShift	41.35
FLD0032	chr16_53704130	115040	18396	12303	6093	0	0	4226	34.35	TCCAGGGCGAGGGATCTACGCAGCTTGCGGTGGCGAAGGCGGCTTTAGTGGCAGCATGAAGCGCACCCCGACTGCCGAGGAACGAGAGCGCGAAGGCTAAGGTATGTCGGGCTCCCGGGGCCTGGAGATCTTCGTGCGCTGTGAGCAAGGATCAGGGAACCGGAAGGGCTTGGTTTGATGGC	var46	Insertion	FrameShift	34.35
FLD0032	chr16_53700624	115040	8921	1113	280	7528	0	793	71.25	AACAGCTGGCCATACCTTGTAACCCTCCCATTCCAAAGAGGTTTAGACCTGTATCTTTCACAGGCAAGTCTCCTGCAGTCTCATCAGTTGGACCAGACATGGCCTAGCTGTGGAAAAAAGAAAATTCAAATAAACTCTTTCCAAATTATTACATTAACTATGCAATGGAATGAACCAAATAAAACGAAAAAGGGACTAGAACTTTAATGGGCATCTTATTGTCCACATGTGCTGCTTGGAGA	var3	WildType	WildType	0
FLD0032	chr16_54285780	115040	20909	14038	6867	4	0	1109	7.9	TTACCAGCTGCGGGAAGATGATCCCGTTTCCAACGAAATCCTCAGAGAGGTCCAAATATCCCCTTGCAGATTCTACAAAACGTGTGTTTGGAAACTGCTCCATCATAACGAATGTTCAGCTCCGAGGCTCC	var105	Deletion_Insertion_Mismatch	ComplexFrameShift	7.11
FLD0032	chr16_54285780	115040	20909	14038	6867	4	0	2126	15.14	TTACCAGCTGCGGGAAGATGGGCAGCTCCGCGGCGTAGGGCAGGAAGGCGCCGTAGCCTTGGGCGGCGGCGGCCGCAGCGGCCGCGGCGTAGGGCGCCCCTAGGGACCCCGAGGCGTTCAGCTCCGAGGCTCC	var106	Deletion	ComplexFrameShift	13.626
FLD0032	chr16_54285780	115040	20909	14038	6867	4	0	1389	9.89	TTACCAGCTGCGGGAAGATGGGCAGCTCCGCGGCGTAGGGCAGGAAGGCGCCGTAGCCTTGGGCGGCGGCGGCCGCAGCGGCCGCGGCGTAGGGCGCCCCGTACACGGACGAGAGCACGTTGGACAGGGACCCCGAGGCGTTCAGCTCCGAGGCTCC	var29	WildType	WildType	0
FLD0032	chr16_54285780	115040	20909	14038	6867	4	0	1195	8.51	TTACCAGCTGCGGGAAGATGGGCAGCTCCGCGGCGTAGGGCAGGAAGGCGCCGTAGCCTTGGGCGGCGGCGGCCGCAGCGGCCGCGGCGTAGGGCGCCCCGTACAGACGAGAGCACGTTGGACAGGGACCCCGAGGCGTTCAGCTCCGAGGCTCC	var107	Deletion	FrameShift	8.51
FLD0032	chr16_54285780	115040	20909	14038	6867	4	0	1815	12.93	TTACCAGCTGCGGGAAGATGGGCAGCTCCGCGGCGTAGGGCAGGAAGGCGCCGTAGCCTTGGGCGGCGGCGGCCGCAGCGGCCGCGGCGTAGGGCGCCCCGTACAACGGACGAGAGCACGTTGGACAGGGACCCCGAGGCGTTCAGCTCCGAGGCTCC	var7	Insertion	FrameShift	12.93
FLD0032	chr16_54285780	115040	20909	14038	6867	4	0	4000	28.49	TTACCAGCTGCGGGAAGATGGGCAGCTCCGCGGCGTAGGGCAGGAAGGCGCCGTAGCCTTGGGCGGCGGCGGCCGCAGCGGCCGCGGCGTAGGGACGAGAGCACGTTGGACAGGGACCCCGAGGCGTTCAGCTCCGAGGCTCC	var91	Deletion	FrameShift	28.49
FLD0033	chr16_53704130	97710	15235	10454	4781	0	0	8045	76.96	TCCAGGGCGAGGGATCTACGCAGCTTGCGGTGGCGAAGGCGGCTTTAGTGGCAGCATGAAGCGCACCCCGACTGCCGAGGAACGAGAGCGCGAAGGTATGTCGGGCTCCCGGGGCCTGGAGATCTTCGTGCGCTGTGAGCAAGGATCAGGGAACCGGAAGGGCTTGGTTTGATGGC	var13	Deletion	FrameShift	76.96
FLD0033	chr16_53700624	97710	11134	8858	2275	1	0	6196	69.95	AACAGCTGGCCATACCTTGTAACCCTCCCATTCCAAAGAGGTTTAGACCTGTATCTTTCACAGGCAAGTCTCCTGCAGTCTCATCAGTTGGACCAGACATGGCCTAGCTGTGGAAAAAAGAAAATTCAAATAAACTCTTTCCAAATTATTACATTAACTATGCAATGGAATGAACCAAATAAAACGAAAAAGGGACTAGAACTTTAATGGGCATCTTATTGTCCACATGTGCTGCTTGGAGA	var3	WildType	WildType	0
FLD0033	chr16_54285780	97710	16589	9918	6667	4	0	4644	46.82	TTACCAGCTGCGGGAAGATGGGCAGCTCCGCGGCGTAGGGCAGGAAGGCGCCGTAGCCTTGGGCGGCGGCGGCCGCAGCGGCCGCGGCGTAGGGCGCCCCGTACGAGAGCACGTTGGACAGGGACCCCGAGGCGTTCAGCTCCGAGGCTCC	var38	Deletion	Deletion	0
FLD0033	chr16_54285780	97710	16589	9918	6667	4	0	3710	37.41	TTACCAGCTGCGGGAAGATGGGCAGCTCCGCGGCGTAGGGCAGGAAGGCGCCGTAGCCTTGGGCGGCGGCGGCCGCAGCGGCCGCGGCGTAGGGCGCCCCGTACACGGACGAGAGCACGTTGGACAGGGACCCCGAGGCGTTCAGCTCCGAGGCTCC	var29	WildType	WildType	0
FLD0033	chr16_54931181	97710	14467	6003	8464	0	7988	484	8.06	CCATGCCCGTGTGTGGCCATGTCCTATCCGCAGGGCTACTTGTACCAGCCGTCCGCGCTCTACTCGTGCCCGGCGTACAGCACCAGCGTCATTTCGGGGCCCCGCACGGATGAGCTCGGCCGCTCTTCTTCGGGCTCCGCGTTCTCGCCCTACGCTGGCTCGACTGCCTTCACGGCGCCCTCGCCGGGCTACAACTCGCACCTCCA	var48	Deletion	Deletion	0
FLD0033	chr16_54931181	97710	14467	6003	8464	0	7988	3988	66.43	CCATGCCCGTGTGTGGCCATGTCCTATCCGCAGGGCTACTTGTACCAGCCGTCCGCCTCGCTTGGCGCTCTACTCGTGCCCGGCGTACAGCACCAGCGTCATTTCGGGGCCCCGCACGGATGAGCTCGGCCGCTCTTCTTCGGGCTCCGCGTTCTCGCCCTACGCTGGCTCGACTGCCTTCACGGCGCCCTCGCCGGGCTACAACTCGCACCTCCA	var9	Insertion	FrameShift	66.43
FLD0034	chr16_53704130	122984	16691	12444	4245	2	0	912	7.33	TCCAGGGCGAGGGATCTACGCAGCTTGCGGTGGCGAAGGCGGCTTTAAGGTATGTCGGGCTCCCGGGGCCTGGAGATCTTCGTGCGCTGTGAGCAAGGATCAGGGAACCGGAAGGGCTTGGTTTGATGGC	var108	Deletion	StartLoss	5.131
FLD0034	chr16_53704130	122984	16691	12444	4245	2	0	6414	51.54	TCCAGGGCGAGGGATCTACGCAGCTTGCGGTGGCGAAGGCGGCTTTAGTGGCAGCATGAAGCGCACCCCGACTGCCGAGGAACGAGGTATGTCGGGCTCCCGGGGCCTGGAGATCTTCGTGCGCTGTGAGCAAGGATCAGGGAACCGGAAGGGCTTGGTTTGATGGC	var2	Deletion	FrameShift	51.54
FLD0034	chr16_53704130	122984	16691	12444	4245	2	0	2250	18.08	TCCAGGGCGAGGGATCTACGCAGCTTGCGGTGGCGAAGGCGGCTTTAGTGGCAGCATGAAGCGCACCCCGACTGCCGAGGAACGAGAGCGCGAAGCCTAAGGTATGTCGGGCTCCCGGGGCCTGGAGATCTTCGTGCGCTGTGAGCAAGGATCAGGGAACCGGAAGGGCTTGGTTTGATGGC	var109	Insertion	FrameShiftTruncation	18.08
FLD0034	chr16_53700624	122984	11215	8931	2238	46	0	6176	69.15	AACAGCTGGCCATACCTTGTAACCCTCCCATTCCAAAGAGGTTTAGACCTGTATCTTTCACAGGCAAGTCTCCTGCAGTCTCATCAGTTGGACCAGACATGGCCTAGCTGTGGAAAAAAGAAAATTCAAATAAACTCTTTCCAAATTATTACATTAACTATGCAATGGAATGAACCAAATAAAACGAAAAAGGGACTAGAACTTTAATGGGCATCTTATTGTCCACATGTGCTGCTTGGAGA	var3	WildType	WildType	0
FLD0034	chr16_54285780	122984	19410	11414	7996	0	0	4670	40.91	TTACCAGCTGCGGGAAGATGGGCAGCTCCGCGGCGTAGGGCAGGAAGGCGCCGTAGCCTTGGGCGGCGGCGGCCGCAGCGGCCGCGGCGTAGGGCGCCCCGTACAACGGACGAGAGCACGTTGGACAGGGACCCCGAGGCGTTCAGCTCCGAGGCTCC	var7	Insertion	FrameShift	40.91
FLD0034	chr16_54285780	122984	19410	11414	7996	0	0	4808	42.12	TTACCAGCTGCGGGAAGATGGGCAGCTCCGCGGCGTAGGGCAGGAAGGCGCCGTAGCCTTGGGCGGCGGCGGCCGCAGCGGCCGCGGCGTAGGGCGCCCCGTACACGGACGAGAGCACGTTGGACAGGGACCCCGAGGCGTTCAGCTCCGAGGCTCC	var29	WildType	WildType	0
FLD0034	chr16_54931181	122984	15279	6350	8929	0	8849	4879	76.83	CCATGCCCGTGTGTGGCCATGTCCTATCCGCAGGGCTACTTGTACCAGCCGTCCGCCTCGCTTGGCGCTCTACTCGTGCCCGGCGTACAGCACCAGCGTCATTTCGGGGCCCCGCACGGATGAGCTCGGCCGCTCTTCTTCGGGCTCCGCGTTCTCGCCCTACGCTGGCTCGACTGCCTTCACGGCGCCCTCGCCGGGCTACAACTCGCACCTCCA	var9	Insertion	FrameShift	76.83
FLD0035	chr16_53704130	65076	10880	7496	3382	2	0	2888	38.53	TCCAGGGCGAGGGATCTACGCAGCTTGCGGTGGCGAAGGCGGCTTTAGTGGCAGCATGAAGCGCACCCCGACTGCCGAGGAACGAGAGCGCGAAGGTATGTCGGGCTCCCGGGGCCTGGAGATCTTCGTGCGCTGTGAGCAAGGATCAGGGAACCGGAAGGGCTTGGTTTGATGGC	var13	Deletion	FrameShift	38.53
FLD0035	chr16_53704130	65076	10880	7496	3382	2	0	2811	37.5	TCCAGGGCGAGGGATCTACGCAGCTTGCGGTGGCGAAGGCGGCTTTAGTGGCAGCATGAAGCGCACCCCGACTGCCGAGGAACGAGAGCAGTCGTCTAAGGTATGTCGGGCTCCCGGGGCCTGGAGATCTTCGTGCGCTGTGAGCAAGGATCAGGGAACCGGAAGGGCTTGGTTTGATGGC	var110	Deletion_Insertion	FrameShift	37.5
FLD0035	chr16_53700624	65076	7613	4828	1256	1529	0	3402	70.46	AACAGCTGGCCATACCTTGTAACCCTCCCATTCCAAAGAGGTTTAGACCTGTATCTTTCACAGGCAAGTCTCCTGCAGTCTCATCAGTTGGACCAGACATGGCCTAGCTGTGGAAAAAAGAAAATTCAAATAAACTCTTTCCAAATTATTACATTAACTATGCAATGGAATGAACCAAATAAAACGAAAAAGGGACTAGAACTTTAATGGGCATCTTATTGTCCACATGTGCTGCTTGGAGA	var3	WildType	WildType	0
FLD0035	chr16_54285780	65076	10737	10267	470	0	0	7179	69.92	TTACCAGCTGCGGGAAGATGGGCAGCTCCGCGGCGTAGGGCAGGAAGGCGCCGTAGCCTTGGGCGACGAGAGCACGTTGGACAGGGACCCCGAGGCGTTCAGCTCCGAGGCTCC	var111	Deletion	FrameShift	69.92
FLD0035	chr16_54285780	65076	10737	10267	470	0	0	586	5.71	TTACCAGCTGCGGGAAGATGGGCAGCTCCGCGGCGTAGGGCAGGAAGGCGCCGTAGCCTTGGGCTACGTAGTAGGACGAGAGCACGTTGGACAGGGACCCCGAGGCGTTCAGCTCCGAGGCTCC	var112	Deletion_Insertion	ComplexFrameShift	5.139
FLD0036	chr16_53704130	89014	2070	415	119	1536	0	136	32.77	TCCAGGGCGAGGGATCTACGCAGCTTGCGGTGGCGAAGGCGGCTTTAGTGGCAGCATGAAGCGCACCCCGACTGCCGAGGAACGCTAAGGTATGTCGGGCTCCCGGGGCCTGGAGATCTTCGTGCGCTGTGAGCAAGGATCAGGGAACCGGAAGGGCTTGGTTTGATGGC	var113	Deletion	FrameShiftTruncation	32.77
FLD0036	chr16_53704130	89014	2070	415	119	1536	0	168	40.48	TCCAGGGCGAGGGATCTACGCAGCTTGCGGTGGCGAAGGCGGCTTTAGTGGCAGCATGAAGCGCACCCCGACTGCCGAGGTATGTCGGGCTCCCGGGGCCTGGAGATCTTCGTGCGCTGTGAGCAAGGATCAGGGAACCGGAAGGGCTTGGTTTGATGGC	var22	Deletion	Deletion	0
FLD0036	chr16_53700624	89014	10213	8059	2113	41	0	5043	62.58	AACAGCTGGCCATACCTTGTAACCCTCCCATTCCAAAGAGGTTTAGACCTGTATCTTTCACAGGCAAGTCTCCTGCAGTCTCATCAGTTGGACCAGACATGGCCTAGCTGTGGAAAAAAGAAAATTCAAATAAACTCTTTCCAAATTATTACATTAACTATGCAATGGAATGAACCAAATAAAACGAAAAAGGGACTAGAACTTTAATGGGCATCTTATTGTCCACATGTGCTGCTTGGAGA	var3	WildType	WildType	0
FLD0036	chr16_53700624	89014	10213	8059	2113	41	0	416	5.16	AACAGCTGGCCATACCTTGTAAACCTTCCATTCCAAAGAGGTTTAGACCTGTATCTTGAGGCAAGTCTCCTGCAGTCTCATCAGTTGGACCAGACATGGCCTAGCTGTGGAAAAAAGAAAATTCAAATAAACTCTTTCCAAATTATTACATTAACTATGCAATGGAATGAACCAAATAAAACGAAAAAGGGACTAGAACTTTAATGGGCATCTTATTGTCCACATGTGCTGCTTGGAGA	var114	Deletion_Mismatch	Complex	4.644
FLD0036	chr16_54285780	89014	14660	13864	792	4	0	10990	79.27	TTACCAGCTGCGGGAAGATGGGCAGCTCCGCGGCGTAGGGCAGGAAGGCGCCGTAGCCTTGGGCGGACGAGAGCACGTTGGACAGGGACCCCGAGGCGTTCAGCTCCGAGGCTCC	var5	Deletion	Deletion	0
FLD0036	chr16_54931181	89014	17298	13935	3363	0	8804	984	7.06	CCATGCCCGTGTGTGGCCATGTCCTATCCGCAGGGCTACTTGTACCAGCCGTCCGCGCTCTACTCGTGCCCGGCGTACAGCACCAGCGTCATTTCGGGGCCCCGCACGGATGAGCTCGGCCGCTCTTCTTCGGGCTCCGCGTTCTCGCCCTACGCTGGCTCGACTGCCTTCACGGCGCCCTCGCCGGGCTACAACTCGCACCTCCA	var48	Deletion	Deletion	0
FLD0036	chr16_54931181	89014	17298	13935	3363	0	8804	8113	58.22	CCATGCCCGTGTGTGGGAAGCCCTGAGAGCAGGGTCCTTGTCCCAACAATTGGTGTCTGCCACAGTACTTTGCACATAACTGCATATAACAAAAACTGTTGCTGAACTGAATCCAGTAGCTTCCTTCCAACATTGTTCTATATCCTCTCAATTGAATGAAGCTCAAATACTACAGGTGTCTTGGGAAAATGGCTACAACTCGCACCTCCA	var115	Deletion_Insertion_Mismatch	ComplexFrameShift	52.398
FLD0037	chr16_53704130	94644	15803	14061	1729	13	0	10884	77.41	TCCAGGGCGAGGGATCTACGCAGCTTGCGGTGGCGAAGGCGGCTTTAGTGGCAGCATGAAGCGCACCCCGTAAGGTATGTCGGGCTCCCGGGGCCTGGAGATCTTCGTGCGCTGTGAGCAAGGATCAGGGAACCGGAAGGGCTTGGTTTGATGGC	var116	Deletion	FrameShiftTruncation	77.41
FLD0037	chr16_53700624	94644	7616	3063	723	3830	0	2182	71.24	AACAGCTGGCCATACCTTGTAACCCTCCCATTCCAAAGAGGTTTAGACCTGTATCTTTCACAGGCAAGTCTCCTGCAGTCTCATCAGTTGGACCAGACATGGCCTAGCTGTGGAAAAAAGAAAATTCAAATAAACTCTTTCCAAATTATTACATTAACTATGCAATGGAATGAACCAAATAAAACGAAAAAGGGACTAGAACTTTAATGGGCATCTTATTGTCCACATGTGCTGCTTGGAGA	var3	WildType	WildType	0
FLD0037	chr16_54285780	94644	21413	13931	7355	127	0	2813	20.19	TTACCAGCTGCGGGAAGATGGGCAGCTCCGCGGCGTAGGGCAGGAAGGCGCCGTAGCCTTGGGCGGCGGCGGCCGCAGCGGCCGCGGCGTAGGGCGCCCCGTACACGGACGAGAGCACGTTGGACAGGGACCCCGAGGCGTTCAGCTCCGAGGCTCC	var29	WildType	WildType	0
FLD0037	chr16_54285780	94644	21413	13931	7355	127	0	3183	22.85	TTACCAGCTGCGGGAAGATGGGCAGCTCCGCGGCGTAGGGCAGGAAGGCGCCGTAGCCTTGGGCGGCGGCGGCCGCAGCGGCCGCGGCGTAGGGCGCCCCGTACAACGGACGAGAGCACGTTGGACAGGGACCCCGAGGCGTTCAGCTCCGAGGCTCC	var7	Insertion	FrameShift	22.85
FLD0037	chr16_54285780	94644	21413	13931	7355	127	0	5019	36.03	TTACCAGCTGCGGGAAGATGGGCAGCTCCGCGGCGTAGGGCAGGAAGGCGCCGTAGCCTTGGGCGGCGGCGGCCGCAGCGGCCGCGGCGTAGAGCACGTTGGACAGGGACCCCGAGGCGTTCAGCTCCGAGGCTCC	var117	Deletion	Deletion	0
FLD0038	chr16_53704130	123072	14702	11370	3286	46	0	4115	36.19	TCCAGGGCGAGGGATCTACGCAGCTTGCGGTGGCGAAGGCGGCTTTAGTGGCAGCATGAAGCGCACCCCGACTGCCGAGGAACGAGAGCAGTATGTCGGGCTCCCGGGGCCTGGAGATCTTCGTGCGCTGTGAGCAAGGATCAGGGAACCGGAAGGGCTTGGTTTGATGGC	var118	Deletion	ComplexFrameShift	32.571
FLD0038	chr16_53704130	123072	14702	11370	3286	46	0	4590	40.37	TCCAGGGCGAGGGATCTACGCAGCTTGCGGTGGCGAAGGCGGCTTTAGTGGCAGCATGAAGCGCACCCCGACTGCCGAGGAACTAAGGTATGTCGGGCTCCCGGGGCCTGGAGATCTTCGTGCGCTGTGAGCAAGGATCAGGGAACCGGAAGGGCTTGGTTTGATGGC	var119	Deletion	FrameShift	40.37
FLD0038	chr16_53700624	123072	15096	12014	3081	1	0	8621	71.76	AACAGCTGGCCATACCTTGTAACCCTCCCATTCCAAAGAGGTTTAGACCTGTATCTTTCACAGGCAAGTCTCCTGCAGTCTCATCAGTTGGACCAGACATGGCCTAGCTGTGGAAAAAAGAAAATTCAAATAAACTCTTTCCAAATTATTACATTAACTATGCAATGGAATGAACCAAATAAAACGAAAAAGGGACTAGAACTTTAATGGGCATCTTATTGTCCACATGTGCTGCTTGGAGA	var3	WildType	WildType	0
FLD0038	chr16_54285780	123072	18202	16981	1221	0	0	11860	69.84	TTACCAGCTGCGGGAAGATGGGCAGCTCCGCGGCGTAGGGCAGGAAGGCGCCGTAGCCTTGGGCGGACGAGAGCACGTTGGACAGGGACCCCGAGGCGTTCAGCTCCGAGGCTCC	var5	Deletion	Deletion	0
FLD0038	chr16_54931181	123072	13586	5236	6220	2130	9721	352	6.72	CCATGCCCGTGTGTGGCCATGTCCTATCCGCAGGGCTACTTGTACCAGCCGTCCGCCTCGCTCTACTCGTGCCCGGCGTACAGCACCAGCGTCATTTCGGGGCCCCGCACGGATGAGCTCGGCCGCTCTTCTTCGGGCTCCGCGTTCTCGCCCTACGCTGGCTCGACTGCCTTCACGGCGCCCTCGCCGGGCTACAACTCGCACCTCCA	var15	Deletion	Deletion	0
FLD0038	chr16_54931181	123072	13586	5236	6220	2130	9721	1924	36.75	CCATGCCCGTGTGTGGCCATGTCCTATCCGCAGGGCTACTTGTACCAGTAGCCAGGGCTACTCGTGCCCGGCGTACAGCACCAGCGTCATTTCGGGGCCCCGCACGGATGAGCTCGGCCGCTCTTCTTCGGGCTCCGCGTTCTCGCCCTACGCTGGCTCGACTGCCTTCACGGCGCCCTCGCCGGGCTACAACTCGCACCTCCA	var120	Deletion_Insertion	ComplexFrameShift	33.075
FLD0038	chr16_54931181	123072	13586	5236	6220	2130	9721	1730	33.04	CCATGCCCGTGTGTGGCCATGTCCTATCCGCAGGGCTACTTGTACCAGCCGTCCGCCTCGTGCCCGGCGTACAGCACCAGCGTCATTTCGGGGCCCCGCACGGATGAGCTCGGCCGCTCTTCTTCGGGCTCCGCGTTCTCGCCCTACGCTGGCTCGACTGCCTTCACGGCGCCCTCGCCGGGCTACAACTCGCACCTCCA	var47	Deletion	Deletion	0
FLD0039	chr16_53704130	136576	16593	11080	5511	2	0	4705	42.46	TCCAGGGCGAGGGATCTACGCAGCTTGCGGTGGCGAAGGCGGCTTTAGTGGCAGCATGAAGCGCACCCCGACTGCCGAGGAACGAGAGCGCGAAGGTATGTCGGGCTCCCGGGGCCTGGAGATCTTCGTGCGCTGTGAGCAAGGATCAGGGAACCGGAAGGGCTTGGTTTGATGGC	var13	Deletion	FrameShift	42.46
FLD0039	chr16_53704130	136576	16593	11080	5511	2	0	3779	34.11	TCCAGGGCGAGGGATCTACGCAGCTTGCGGTGGCGAAGGCGGCTTTAGTGGCAGCATGAAGCGCACCCCGACTGCCGAGGAACGAGAGCGCGAAGGCTAAGGTATGTCGGGCTCCCGGGGCCTGGAGATCTTCGTGCGCTGTGAGCAAGGATCAGGGAACCGGAAGGGCTTGGTTTGATGGC	var46	Insertion	FrameShift	34.11
FLD0039	chr16_53700624	136576	18091	14360	3729	2	0	8429	58.7	AACAGCTGGCCATACCTTGTAACCCTCCCATTCCAAAGAGGTTTAGACCTGTATCTTTCACAGGCAAGTCTCCTGCAGTCTCATCAGTTGGACCAGACATGGCCTAGCTGTGGAAAAAAGAAAATTCAAATAAACTCTTTCCAAATTATTACATTAACTATGCAATGGAATGAACCAAATAAAACGAAAAAGGGACTAGAACTTTAATGGGCATCTTATTGTCCACATGTGCTGCTTGGAGA	var3	WildType	WildType	0
FLD0039	chr16_53700624	136576	18091	14360	3729	2	0	1414	9.85	AACAGCTGGCCATACCTTGTAACCCTCCCATTCCAAAGAGGTTTAGACAGGCAAGTCTCCTGCAGTCTCATCAGTTGGACCAGACATGGCCTAGCTGTGGAAAAAAGAAAATTCAAATAAACTCTTTCCAAATTATTACATTAACTATGCAATGGAATGAACCAAATAAAACGAAAAAGGGACTAGAACTTTAATGGGCATCTTATTGTCCACATGTGCTGCTTGGAGA	var55	Deletion	FrameShiftTruncation	9.85
FLD0039	chr16_54285780	136576	17378	14521	2851	6	0	2636	18.15	TTACCAGCTGCGGGAAGATGGGCAGCTCCGCGGCGTAGGGCAGGAAGGCGCCGTAGCCTTGGGCGGCGGCGGCCGCAGCGGCCGCGGCGTAGGGCGCCCCGTACACGGACGAGAGCACGTTGGACAGGGACCCCGAGGCGTTCAGCTCCGAGGCTCC	var29	WildType	WildType	0
FLD0039	chr16_54285780	136576	17378	14521	2851	6	0	8736	60.16	TTACCAGCTGCGGGAAGATGGGCAGCTCCGCGGCGTAGGGCAGGAAGGCGCCGTAGAGAGCACGTTGGACAGGGACCCCGAGGCGTTCAGCTCCGAGGCTCC	var121	Deletion	FrameShift	60.16
FLD0039	chr16_54931181	136576	16315	6902	9407	6	10989	708	10.26	CCATGCCCGTGTGTGGCCATGTCCTATCCGCAGGGCTACTTGTACCAGCCGTCCGCCTCGCTGGCGCTCTACTCGTGCCCGGCGTACAGCACCAGCGTCATTTCGGGGCCCCGCACGGATGAGCTCGGCCGCTCTTCTTCGGGCTCCGCGTTCTCGCCCTACGCTGGCTCGACTGCCTTCACGGCGCCCTCGCCGGGCTACAACTCGCACCTCCA	var45	WildType	WildType	0
FLD0039	chr16_54931181	136576	16315	6902	9407	6	10989	1469	21.28	CCATGCCCGTGTGTGGCCATGTCCTATCCGCAGGGCTACTTGTACCAGCCGTCCGCCTCGCTTGGCGCTCTACTCGTGCCCGGCGTACAGCACCAGCGTCATTTCGGGGCCCCGCACGGATGAGCTCGGCCGCTCTTCTTCGGGCTCCGCGTTCTCGCCCTACGCTGGCTCGACTGCCTTCACGGCGCCCTCGCCGGGCTACAACTCGCACCTCCA	var9	Insertion	FrameShift	21.28
FLD0039	chr16_54931181	136576	16315	6902	9407	6	10989	1671	24.21	CCATGCCCGTGTGTGGCCATGTCCTATCCGCAGGGCTACTTGTACCAGCCGTCCGCCTCGCTCTACTCGTGCCCGGCGTACAGCACCAGCGTCATTTCGGGGCCCCGCACGGATGAGCTCGGCCGCTCTTCTTCGGGCTCCGCGTTCTCGCCCTACGCTGGCTCGACTGCCTTCACGGCGCCCTCGCCGGGCTACAACTCGCACCTCCA	var15	Deletion	Deletion	0
FLD0039	chr16_54931181	136576	16315	6902	9407	6	10989	1025	14.85	CCATGCCCGTGTGTGGCCATGTCCTATCCGCAGGGCTACTTGTACCAGCCGTCCGCCTCGCTGTGGCGCTCTACTCGTGCCCGGCGTACAGCACCAGCGTCATTTCGGGGCCCCGCACGGATGAGCTCGGCCGCTCTTCTTCGGGCTCCGCGTTCTCGCCCTACGCTGGCTCGACTGCCTTCACGGCGCCCTCGCCGGGCTACAACTCGCACCTCCA	var122	Insertion	FrameShift	14.85
FLD0040	chr16_53704130	106618	14664	11704	2958	2	0	5587	47.74	TCCAGGGCGAGGGATCTACGCAGCTTGCGGTGGCGAAGGCGGCTTTAGTGGCAGCATGAAGCGCACCCCGACTGCCTAAGGTATGTCGGGCTCCCGGGGCCTGGAGATCTTCGTGCGCTGTGAGCAAGGATCAGGGAACCGGAAGGGCTTGGTTTGATGGC	var123	Deletion	FrameShiftTruncation	47.74
FLD0040	chr16_53704130	106618	14664	11704	2958	2	0	3257	27.83	TCCAGGGCGAGGGATCTACGCAGCTTGCGGTGGCGAAGGCGGCTTTAGTGGCAGCATGAAGCGCACCCCGACTGCCGAGGAACGAGAGCGCTAAGGTATGTCGGGCTCCCGGGGCCTGGAGATCTTCGTGCGCTGTGAGCAAGGATCAGGGAACCGGAAGGGCTTGGTTTGATGGC	var69	Deletion	FrameShiftTruncation	27.83
FLD0040	chr16_53700624	106618	21377	17050	4321	6	0	11948	70.08	AACAGCTGGCCATACCTTGTAACCCTCCCATTCCAAAGAGGTTTAGACCTGTATCTTTCACAGGCAAGTCTCCTGCAGTCTCATCAGTTGGACCAGACATGGCCTAGCTGTGGAAAAAAGAAAATTCAAATAAACTCTTTCCAAATTATTACATTAACTATGCAATGGAATGAACCAAATAAAACGAAAAAGGGACTAGAACTTTAATGGGCATCTTATTGTCCACATGTGCTGCTTGGAGA	var3	WildType	WildType	0
FLD0040	chr16_54285780	106618	13630	13523	107	0	0	11526	85.23	TTACCAGCTGCGGGAAGATGGGCAGCTCCGCGGCGTAGGGCAGGAAGGCGCCGAGAGCACGTTGGACAGGGACCCCGAGGCGTTCAGCTCCGAGGCTCC	var124	Deletion	FrameShift	85.23
FLD0041	chr16_53704130	92988	10656	9822	810	24	0	1013	10.31	TCCAGGGCGAGGGATCTACGCAGCTTGCGGTGGCGAAGGCGGCTTTAGTGGCAGCATGAAGCGCACCCCGACTGCCGAGGAACGAGAGCGCGAAGGTATGTCGGGCTCCCGGGGCCTGGAGATCTTCGTGCGCTGTGAGCAAGGATCAGGGAACCGGAAGGGCTTGGTTTGATGGC	var13	Deletion	FrameShift	10.31
FLD0041	chr16_53704130	92988	10656	9822	810	24	0	6344	64.59	TCCAGGGCGAGGGATCTACGCAGCTTGCGGTGGCGAAGGCGGCTTTAGTGGCAGCATGAAGGTATGTCGGGCTCCCGGGGCCTGGAGATCTTCGTGCGCTGTGAGCAAGGATCAGGGAACCGGAAGGGCTTGGTTTGATGGC	var125	Deletion	Deletion	0
FLD0041	chr16_53700624	92988	10510	8369	2141	0	0	5808	69.4	AACAGCTGGCCATACCTTGTAACCCTCCCATTCCAAAGAGGTTTAGACCTGTATCTTTCACAGGCAAGTCTCCTGCAGTCTCATCAGTTGGACCAGACATGGCCTAGCTGTGGAAAAAAGAAAATTCAAATAAACTCTTTCCAAATTATTACATTAACTATGCAATGGAATGAACCAAATAAAACGAAAAAGGGACTAGAACTTTAATGGGCATCTTATTGTCCACATGTGCTGCTTGGAGA	var3	WildType	WildType	0
FLD0041	chr16_54285780	92988	16095	9770	6324	1	0	1544	15.8	TTACCAGCTGCGGGAAGATGGGCAGCTCCGCGGCGTAGGGCAGGAAGGCGCCGTAGCCTTGGGCGGCGGCGGCCGCAGCGGCCGCGGCGTAGGGCGCCCCGTACGTTGGACAGGGACCCCGAGGCGTTCAGCTCCGAGGCTCC	var79	Deletion	FrameShift	15.8
FLD0041	chr16_54285780	92988	16095	9770	6324	1	0	6715	68.73	TTACCAGCTGCGGGAAGATGGGCAGCTCCGCGGCGTAGGGCAGGAAGGCGCCGTAGCCTTGGGCGGCGGCGGCCGCAGCGGCCGCGGCGTAGGGCGCCCCGTACAACGGACGAGAGCACGTTGGACAGGGACCCCGAGGCGTTCAGCTCCGAGGCTCC	var7	Insertion	FrameShift	68.73
FLD0041	chr16_54931181	92988	7650	6823	826	1	7463	5244	76.86	CCATGCCCGTGTGTGTGGATGGTTCTGCATGATTTGCAAGCACCCCCAATAAGAGAACAGCTACAACTCGCACCTCCA	var126	Deletion_Insertion	ComplexFrameShift	69.174
FLD0042	chr16_53704130	122206	19169	13845	5322	2	0	5427	39.2	TCCAGGGCGAGGGATCTACGCAGCTTGCGGTGGCGAAGGCGGCTTTAGTGGCAGCATGAAGCGCACCCCGACTGCCGAGGAACGAGACTAAGGTATGTCGGGCTCCCGGGGCCTGGAGATCTTCGTGCGCTGTGAGCAAGGATCAGGGAACCGGAAGGGCTTGGTTTGATGGC	var127	Deletion	FrameShift	39.2
FLD0042	chr16_53704130	122206	19169	13845	5322	2	0	5115	36.94	TCCAGGGCGAGGGATCTACGCAGCTTGCGGTGGCGAAGGCGGCTTTAGTGGCAGCATGAAGCGCACCCCGACTGCCGAGGAACGAGAGCGCTAAGGTATGTCGGGCTCCCGGGGCCTGGAGATCTTCGTGCGCTGTGAGCAAGGATCAGGGAACCGGAAGGGCTTGGTTTGATGGC	var69	Deletion	FrameShiftTruncation	36.94
FLD0042	chr16_53700624	122206	11609	9204	2337	68	0	6421	69.76	AACAGCTGGCCATACCTTGTAACCCTCCCATTCCAAAGAGGTTTAGACCTGTATCTTTCACAGGCAAGTCTCCTGCAGTCTCATCAGTTGGACCAGACATGGCCTAGCTGTGGAAAAAAGAAAATTCAAATAAACTCTTTCCAAATTATTACATTAACTATGCAATGGAATGAACCAAATAAAACGAAAAAGGGACTAGAACTTTAATGGGCATCTTATTGTCCACATGTGCTGCTTGGAGA	var3	WildType	WildType	0
FLD0042	chr16_54285780	122206	17682	11912	5769	1	0	3502	29.4	TTACCAGCTGCGGGAAGATGACACTGACGACATGGTTCAGCTCCGAGGCTCC	var95	Deletion	ComplexFrameShift	26.46
FLD0042	chr16_54285780	122206	17682	11912	5769	1	0	6881	57.77	TTACCAGCTGCGGGAAGATGGGCAGCTCCGCGGCGTAGGGCAGGAAGGCGCCGTAGCCTTGGGCGGCGGCGGCCGCAGCGGCCGCGGCGTAGGGCGCCCCGTACAACGGACGAGAGCACGTTGGACAGGGACCCCGAGGCGTTCAGCTCCGAGGCTCC	var7	Insertion	FrameShift	57.77
FLD0042	chr16_54931181	122206	15894	7332	8562	0	9259	1067	14.55	CCATGCCCGTGTGTGGCCATGTCCTATCCGCAGGGCTACTTGTACCAGCCGTCCGCCTCGCTTGGCGCTCTACTCGTGCCCGGCGTACAGCACCAGCGTCATTTCGGGGCCCCGCACGGATGAGCTCGGCCGCTCTTCTTCGGGCTCCGCGTTCTCGCCCTACGCTGGCTCGACTGCCTTCACGGCGCCCTCGCCGGGCTACAACTCGCACCTCCA	var9	Insertion	FrameShift	14.55
FLD0042	chr16_54931181	122206	15894	7332	8562	0	9259	4189	57.13	CCATGCCCGTGTGTGGCCATGTCCTATCCGCAGGGCTACTTGTACCAGCCGTCCGCCTCGTGCCCGGCGTACAGCACCAGCGTCATTTCGTGGCCCCGCACGGATGAGCTCGGCCGCTCTTCTTCGGGCTCCGCGTTCTCGCCCTACGCTGGCTCGACTGCCTTCACGGCGCCCTCGCCGGGCTACAACTCGCACCTCCA	var128	Deletion_Mismatch	Complex	51.417
FLD0043	chr16_53704130	87486	12403	10408	1991	4	0	3321	31.91	TCCAGGGCGAGGGATCTACGCAGCTTGCGGTGGCGAAGGCGGCTTTAGTGGCAGCATGAAGCGCACCCCGACTGCCAGGTATGTCGGGCTCCCGGGGCCTGGAGATCTTCGTGCGCTGTGAGCAAGGATCAGGGAACCGGAAGGGCTTGGTTTGATGGC	var129	Deletion	FrameShift	31.91
FLD0043	chr16_53704130	87486	12403	10408	1991	4	0	4705	45.21	TCCAGGGCGAGGGATCTACGCAGCTTGCGGTGGCGAAGGCGGCTTTAGTGGCAGCATGAAGCGCACCCCGACTGCCGAGGTATGTCGGGCTCCCGGGGCCTGGAGATCTTCGTGCGCTGTGAGCAAGGATCAGGGAACCGGAAGGGCTTGGTTTGATGGC	var22	Deletion	Deletion	0
FLD0043	chr16_53700624	87486	9599	7605	1951	43	0	5398	70.98	AACAGCTGGCCATACCTTGTAACCCTCCCATTCCAAAGAGGTTTAGACCTGTATCTTTCACAGGCAAGTCTCCTGCAGTCTCATCAGTTGGACCAGACATGGCCTAGCTGTGGAAAAAAGAAAATTCAAATAAACTCTTTCCAAATTATTACATTAACTATGCAATGGAATGAACCAAATAAAACGAAAAAGGGACTAGAACTTTAATGGGCATCTTATTGTCCACATGTGCTGCTTGGAGA	var3	WildType	WildType	0
FLD0043	chr16_54285780	87486	12319	10217	2102	0	0	1906	18.66	TTACCAGCTGCGGGAAGATGGGCAGCTCCGCGGCGTAGGGCAGGAAGGCGCCGTAGCCTTGGGCGGACGAGAGCACGTTGGACAGGGACCCCGAGGCGTTCAGCTCCGAGGCTCC	var5	Deletion	Deletion	0
FLD0043	chr16_54285780	87486	12319	10217	2102	0	0	3692	36.14	TTACCAGCTGCGGGAAGATGGGCAGCTCCGCGGCGTAGGGCAGGAAGGCGCCGTAGCCTTGGGCTACGTAGTAGGACGAGAGCACGTTGGACAGGGACCCCGAGGCGTTCAGCTCCGAGGCTCC	var112	Deletion_Insertion	ComplexFrameShift	32.526
FLD0043	chr16_54285780	87486	12319	10217	2102	0	0	815	7.98	TTACCAGCTGCGGGAAGATGGGCAGCTCCGCGGCGTAGGGCAGGAAGGCGCCGTAGCCTTGGGCGGCGGCGGCCGCAGCGGCCGCGGCGTAGGGCGCCGAGAGCACGTTGGACAGGGACCCCGAGGCGTTCAGCTCCGAGGCTCC	var130	Deletion	Deletion	0
FLD0043	chr16_54285780	87486	12319	10217	2102	0	0	1892	18.52	TTACCAGCTGCGGGAAGATGGGCAGCTCCGCGGCGTAGGGCAGGAAGGCGCCGTAGCCTTGGGCGGCGGCGGCCGCAGCGGCCGCGGCGTAGGGCGCCCCGTACAACGGACGAGAGCACGTTGGACAGGGACCCCGAGGCGTTCAGCTCCGAGGCTCC	var7	Insertion	FrameShift	18.52
FLD0043	chr16_54931181	87486	10942	4724	6218	0	7556	3162	66.93	CCATGCCCGTGTGTGGCCATGTCCTATCCGCAGGGCTACTTGTACCAGCCGTCCGCCTCGCGCCCGGCGTACAGCACCAGCGTCATTTCGGGGCCCCGCACGGATGAGCTCGGCCGCTCTTCTTCGGGCTCCGCGTTCTCGCCCTACGCTGGCTCGACTGCCTTCACGGCGCCCTCGCCGGGCTACAACTCGCACCTCCA	var131	Deletion	ComplexSubstitution	60.237
FLD0043	chr16_54931181	87486	10942	4724	6218	0	7556	440	9.31	CCATGCCCGTGTGTGGCCATGTCCTATCCGCAGGGCTACTTGTACCAGCCGTCCGCCTCGCTCTACTCGTCCGTCGCGCTCTACTCGTGCCCGGCGTACAGCACCAGCGTCATTTCGGGGCCCCGCACGGATGAGCTCGGCCGCTCTTCTTCGGGCTCCGCGTTCTCGCCCTACGCTGGCTCGACTGCCTTCACGGCGCCCTCGCCGGGCTACAACTCGCACCTCCA	var132	Insertion	Insertion	0
FLD0044	chr16_53704130	102542	15734	9906	5818	10	0	2972	30	TCCAGGGCGAGGGATCTACGCAGCTTGCGGTGGCGAAGGCGGCTTTAGTGGCAGCATGAAGCGCACCCCGACTGCCGAGGAACGAGAGCGCGAAGGTACTCTAAGGTATGTCTAAGGTATGTCGGGCTCCCGGGGCCTGGAGATCTTCGTGCGCTGTGAGCAAGGATCAGGGAACCGGAAGGGCTTGGTTTGATGGC	var133	Insertion	FrameShift	30
FLD0044	chr16_53704130	102542	15734	9906	5818	10	0	4531	45.74	TCCAGGGCGAGGGATCTACGCAGCTTGCGGTGGCGAAGGCGGCTTTAGTGGCAGCATGAAGCGCACCCCGACTGCCGAGGAACGAGAGCGCGAAGGTATGTCGGGCTCCCGGGGCCTGGAGATCTTCGTGCGCTGTGAGCAAGGATCAGGGAACCGGAAGGGCTTGGTTTGATGGC	var13	Deletion	FrameShift	45.74
FLD0044	chr16_53700624	102542	9771	7355	2287	129	0	3042	41.36	AACAGCTGGCCATACCTTGTAACCCTCCCATTCCAAAGAGGTTTAGACCTGTATCTTTCACAGGCAAGTCTCCTGCAGTCTCATCAGTTGGACCAGACATGGCCTAGCTGTGGAAAAAAGAAAATTCAAATAAACTCTTTCCAAATTATTACATTAACTATGCAATGGAATGAACCAAATAAAACGAAAAAGGGACTAGAACTTTAATGGGCATCTTATTGTCCACATGTGCTGCTTGGAGA	var3	WildType	WildType	0
FLD0044	chr16_53700624	102542	9771	7355	2287	129	0	624	8.48	AACAGCTGGCCATACCTTGTAACCCTCCCATTCCAAAGAGGTTTAGACCTGTATCTTTAAAGGTCTCCTGCAAGTCTCCTGCAGTCTCATCAGTTGGACCAGACATGGCCTAGCTGTGGAAAAAAGAAAATTCAAATAAACTCTTTCCAAATTATTACATTAACTATGCAATGGAATGAACCAAATAAAACGAAAAAGGGACTAGAACTTTAATGGGCATCTTATTGTCCACATGTGCTGCTTGGAGA	var134	Deletion_Insertion_Mismatch	ComplexFrameShift	7.632
FLD0044	chr16_53700624	102542	9771	7355	2287	129	0	1507	20.49	AACAGCTGGCCATACCTTGTAACCCTCCCATTCCAAAGAGGTTTAGACCTGTATCTACAGGCAAGTCTCCTGCAGTCTCATCAGTTGGACCAGACATGGCCTAGCTGTGGAAAAAAGAAAATTCAAATAAACTCTTTCCAAATTATTACATTAACTATGCAATGGAATGAACCAAATAAAACGAAAAAGGGACTAGAACTTTAATGGGCATCTTATTGTCCACATGTGCTGCTTGGAGA	var135	Deletion	Deletion	0
FLD0044	chr16_54285780	102542	13068	11169	1899	0	0	4751	42.54	TTACCAGCTGCGGGAAGATGGGCAGCTCCGCGGCGTAGGGCAGGAAGGCGCCGTAGCCTTGGGCGGCGGCGGCCGCAGCGGACGAGAGCACGTTGGACAGGGACCCCGAGGCGTTCAGCTCCGAGGCTCC	var67	Deletion	Deletion	0
FLD0044	chr16_54285780	102542	13068	11169	1899	0	0	4106	36.76	TTACCAGCTGCGGGAAGATGGGCAGCTCCGCGGCGTAGGGCAGGAAGGCGCCGTAGCCTTGGGCGGCGGCGTTGGACAGGGACCCCGAGGCGTTCAGCTCCGAGGCTCC	var136	Deletion	Deletion	0
FLD0044	chr16_54931181	102542	11768	5008	6760	0	7321	1730	34.54	CCATGCCCGTGTGTGGCCATGTCCTATCCGCAGGGCTACTTGTACCAGCCGTCCGCCTCGCTCCTCGTGCCCGGCGTACAGCACCAGCGTCATTTCGGGGCCCCGCACGGATGAGCTCGGCCGCTCTTCTTCGGGCTCCGCGTTCTCGCCCTACGCTGGCTCGACTGCCTTCACGGCGCCCTCGCCGGGCTACAACTCGCACCTCCA	var137	Deletion	ComplexFrameShift	31.086
FLD0044	chr16_54931181	102542	11768	5008	6760	0	7321	336	6.71	CCATGCCCGTGTGTGGCCATGTCCTATCCGCAGGGCTACTTGTACCAGCCGTCCGCCTCGCTTGGCGCTCTACTCGTGCCCGGCGTACAGCACCAGCGTCATTTCGGGGCCCCGCACGGATGAGCTCGGCCGCTCTTCTTCGGGCTCCGCGTTCTCGCCCTACGCTGGCTCGACTGCCTTCACGGCGCCCTCGCCGGGCTACAACTCGCACCTCCA	var9	Insertion	FrameShift	6.71
FLD0044	chr16_54931181	102542	11768	5008	6760	0	7321	1330	26.56	CCATGCCCGTGTGTGGCCATGTCCTATCCGCAGGGCTACTTGTACCAGCCGTCCGCCTCGCTCTACTCGTGCCCGGCGTACAGCACCAGCGTCATTTCGGGGCCCCGCACGGATGAGCTCGGCCGCTCTTCTTCGGGCTCCGCGTTCTCGCCCTACGCTGGCTCGACTGCCTTCACGGCGCCCTCGCCGGGCTACAACTCGCACCTCCA	var15	Deletion	Deletion	0
FLD0044	chr16_54931181	102542	11768	5008	6760	0	7321	631	12.6	CCATGCCCGTGTGTGGCCATGTCCTATCCGCAGGGCTACTTGTACCAGCCGTCCGCGCTCTACTCGTGCCCGGCGTACAGCACCAGCGTCATTTCGGGGCCCCGCACGGATGAGCTCGGCCGCTCTTCTTCGGGCTCCGCGTTCTCGCCCTACGCTGGCTCGACTGCCTTCACGGCGCCCTCGCCGGGCTACAACTCGCACCTCCA	var48	Deletion	Deletion	0
FLD0045	chr16_53704130	124438	17214	12107	5092	15	0	3825	31.59	TCCAGGGCGAGGGATCTACGCAGCTTGCGGTGGCGAAGGCGGCTTTAGTGGCAGCATGAAGCGCACCCCGACTGCCGAGGAACGAGAGCGCGAAGGTATGTCGGGCTCCCGGGGCCTGGAGATCTTCGTGCGCTGTGAGCAAGGATCAGGGAACCGGAAGGGCTTGGTTTGATGGC	var13	Deletion	FrameShift	31.59
FLD0045	chr16_53704130	124438	17214	12107	5092	15	0	5588	46.16	TCCAGGGCGAGGGATCTACGCAGCTTGCGGTGGCGAAGGCGGCTTTAGTGGCAGCATGAAGCGCACCCCGACTGCCGAGGAACGAGAGCGCGAAGGTATGCTCCCGGGGCCTGGAGATCTTCGTGCGCTGTGAGCAAGGATCAGGGAACCGGAAGGGCTTGGTTTGATGGC	var138	Deletion	ComplexFrameShift	41.544
FLD0045	chr16_53700624	124438	11951	9405	2512	34	0	6559	69.74	AACAGCTGGCCATACCTTGTAACCCTCCCATTCCAAAGAGGTTTAGACCTGTATCTTTCACAGGCAAGTCTCCTGCAGTCTCATCAGTTGGACCAGACATGGCCTAGCTGTGGAAAAAAGAAAATTCAAATAAACTCTTTCCAAATTATTACATTAACTATGCAATGGAATGAACCAAATAAAACGAAAAAGGGACTAGAACTTTAATGGGCATCTTATTGTCCACATGTGCTGCTTGGAGA	var3	WildType	WildType	0
FLD0045	chr16_54285780	124438	20304	19841	250	213	0	7324	36.91	TTACCAGCTGCGGGAAGATGGGCAGCTCCGCGGCGTAGGGCAGGAAGGCGCCGTAGCCTTGGGCGGACGAGAGCACGTTGGACAGGGACCCCGAGGCGTTCAGCTCCGAGGCTCC	var5	Deletion	Deletion	0
FLD0045	chr16_54285780	124438	20304	19841	250	213	0	8982	45.27	TTACCAGCTGCGGGAAGATGGGCAGCTCCGCGGCGTAGGGCAGGAAGGCGCCGTAGCCTTGGGCGAGAGCACGTTGGACAGGGACCCCGAGGCGTTCAGCTCCGAGGCTCC	var75	Deletion	FrameShift	45.27
FLD0045	chr16_54931181	124438	19283	10240	8660	383	10818	7729	75.48	CCATGCCCGTGTGTGGCCATGTCCTATCCGCAGGGCTACTTGTACCCGGCGTACAGCACCAGCGTCATTTCGGGGCCCCGCACGGATGAGCTCGGCCGCTCTTCTTCGGGCTCCGCGTTCTCGCCCTACGCTGGCTCGACTGCCTTCACGGCGCCCTCGCCGGGCTACAACTCGCACCTCCA	var139	Deletion	Deletion	0
FLD0046	chr16_53704130	135504	12359	8832	3462	65	0	5248	59.42	TCCAGGGCGAGGGATCTACGCAGCTTGCGGTGGCGAAGGCGGCTTTAGTGGCAGCATGAAGCGCACCCCGACTGCCGAGGAACGAGAGCGCGAAGGTATGTCGGGCTCCCGGGGCCTGGAGATCTTCGTGCGCTGTGAGCAAGGATCAGGGAACCGGAAGGGCTTGGTTTGATGGC	var13	Deletion	FrameShift	59.42
FLD0046	chr16_53704130	135504	12359	8832	3462	65	0	1481	16.77	TCCAGGGCGAGGGATCTACGCAGCTTGCGGTGGCGAAGGCGGCTTTAGTGGCAGCATGAAGCGCACCCCGACTGCCGAGCTAAGGTATGTCGGGCTCCCGGGGCCTGGAGATCTTCGTGCGCTGTGAGCAAGGATCAGGGAACCGGAAGGGCTTGGTTTGATGGC	var140	Deletion	FrameShift	16.77
FLD0046	chr16_53700624	135504	13399	11146	2199	54	0	1320	11.84	AACAGCTGGCCATACCTTGTAACCCTCCCATTCCAAAGAGGTTTAGACCTGTATCCTGCAGTCTCATCAGTTGGACCAGACATGGCCTAGCTGTGGAAAAAAGAAAATTCAAATAAACTCTTTCCAAATTATTACATTAACTATGCAATGGAATGAACCAAATAAAACGAAAAAGGGACTAGAACTTTAATGGGCATCTTATTGTCCACATGTGCTGCTTGGAGA	var141	Deletion	FrameShift	11.84
FLD0046	chr16_53700624	135504	13399	11146	2199	54	0	5440	48.81	AACAGCTGGCCATACCTTGTAACCCTCCCATTCCAAAGAGGTTTAGACCTGTATCTTTCACAGGCAAGTCTCCTGCAGTCTCATCAGTTGGACCAGACATGGCCTAGCTGTGGAAAAAAGAAAATTCAAATAAACTCTTTCCAAATTATTACATTAACTATGCAATGGAATGAACCAAATAAAACGAAAAAGGGACTAGAACTTTAATGGGCATCTTATTGTCCACATGTGCTGCTTGGAGA	var3	WildType	WildType	0
FLD0046	chr16_53700624	135504	13399	11146	2199	54	0	1001	8.98	AACAGCTGGCCATACCTTGTAACCCTCCCATTCCAAAGAGGTTTAGACCTGTATCTCCTGCAGTCTCATCAGTTGGACCAGACATGGCCTAGCTGTGGAAAAAAGAAAATTCAAATAAACTCTTTCCAAATTATTACATTAACTATGCAATGGAATGAACCAAATAAAACGAAAAAGGGACTAGAACTTTAATGGGCATCTTATTGTCCACATGTGCTGCTTGGAGA	var102	Deletion	Deletion	0
FLD0046	chr16_54285780	135504	21335	12922	8412	1	0	9809	75.91	TTACCAGCTGCGGGAAGATGGGCAGCTCCGCGGCGTAGGGCAGGAAGGCGCCGTAGCCTTGGGCGGCGGCGGCCGCAGCGGCCGCGGCGTAGGGCGCCCCGTACAACGGACGAGAGCACGTTGGACAGGGACCCCGAGGCGTTCAGCTCCGAGGCTCC	var7	Insertion	FrameShift	75.91
FLD0046	chr16_54285780	135504	21335	12922	8412	1	0	844	6.53	TTACCAGCTGCGGGAAGATGGGCAGCTCCGCGGCGTAGGGCAGGAAGGCGCCGTAGCCTTGGGCGGCGGCGGCCGCAGCGGCCGCGGCGTAGGGCGCCAACGGACGAGAGCACGTTGGACAGGGACCCCGAGGCGTTCAGCTCCGAGGCTCC	var142	Deletion	FrameShift	6.53
FLD0046	chr16_54931181	135504	16529	7082	9446	1	9015	1968	27.79	CCATGCCCGTGTGTGGCCATGTCCTATCCGCAGGGCTACTTGTACCAGCCGTCCGCCTCGCTTGGCGCTCTACTCGTGCCCGGCGTACAGCACCAGCGTCATTTCGGGGCCCCGCACGGATGAGCTCGGCCGCTCTTCTTCGGGCTCCGCGTTCTCGCCCTACGCTGGCTCGACTGCCTTCACGGCGCCCTCGCCGGGCTACAACTCGCACCTCCA	var9	Insertion	FrameShift	27.79
FLD0046	chr16_54931181	135504	16529	7082	9446	1	9015	3561	50.28	CCATGCCCGTGTGTGGCCATGTCCTATCCGCAGGGCTACTTGTACCAGCCGTCCGCCTCGCTCTACTCGTGCCCGGCGTACAGCACCAGCGTCATTTCGGGGCCCCGCACGGATGAGCTCGGCCGCTCTTCTTCGGGCTCCGCGTTCTCGCCCTACGCTGGCTCGACTGCCTTCACGGCGCCCTCGCCGGGCTACAACTCGCACCTCCA	var15	Deletion	Deletion	0
FLD0047	chr16_53704130	135066	13832	8147	4026	1659	0	3287	40.35	TCCAGGGCGAGGGATCTACGCAGCTTGCGGTGGCGAAGGCGGCTTTAGTGGCAGCATGAAGCGCACCCCGACTGCCGAGGAACGAGAGCGCGTATGTCGGGCTCCCGGGGCCTGGAGATCTTCGTGCGCTGTGAGCAAGGATCAGGGAACCGGAAGGGCTTGGTTTGATGGC	var96	Deletion	Deletion	0
FLD0047	chr16_53704130	135066	13832	8147	4026	1659	0	2815	34.55	TCCAGGGCGAGGGATCTACGCAGCTTGCGGTGGCGAAGGCGGCTTTAGTGGCAGCATGAAGCGCACCCCGACTGCCGAGGAACGAGAGCGCGAAGTAAGGTATGTCGGGCTCCCGGGGCCTGGAGATCTTCGTGCGCTGTGAGCAAGGATCAGGGAACCGGAAGGGCTTGGTTTGATGGC	var51	Deletion	FrameShift	34.55
FLD0047	chr16_53700624	135066	17610	14559	3047	4	0	7577	52.04	AACAGCTGGCCATACCTTGTAACCCTCCCATTCCAAAGAGGTTTAGACCTGTATCTTTCACAGGCAAGTCTCCTGCAGTCTCATCAGTTGGACCAGACATGGCCTAGCTGTGGAAAAAAGAAAATTCAAATAAACTCTTTCCAAATTATTACATTAACTATGCAATGGAATGAACCAAATAAAACGAAAAAGGGACTAGAACTTTAATGGGCATCTTATTGTCCACATGTGCTGCTTGGAGA	var3	WildType	WildType	0
FLD0047	chr16_53700624	135066	17610	14559	3047	4	0	2430	16.69	AACAGCTGGCCATACCTTGTAACCCTCCCATTCCAAAGAGGTTTAGACCTGTATCTCCTGCAGTCTCATCAGTTGGACCAGACATGGCCTAGCTGTGGAAAAAAGAAAATTCAAATAAACTCTTTCCAAATTATTACATTAACTATGCAATGGAATGAACCAAATAAAACGAAAAAGGGACTAGAACTTTAATGGGCATCTTATTGTCCACATGTGCTGCTTGGAGA	var102	Deletion	Deletion	0
FLD0047	chr16_54285780	135066	19840	14592	5248	0	0	6203	42.51	TTACCAGCTGCGGGAAGATGGGCAGCTCCGCGGCGTAGGGCAGGAAGGCGCCGTACGTTGGATAGGGACCCCGAGGCGTTCAGCTCCGAGGCTCC	var143	Deletion_Mismatch	ComplexFrameShift	38.259
FLD0047	chr16_54285780	135066	19840	14592	5248	0	0	6108	41.86	TTACCAGCTGCGGGAAGATGGGCAGCTCCGCGGCGTAGGGCAGGAAGGCGCCGTAGCCTTGGGCGGCGGCGGCCGCAGCGGCCGCGGCGTAGGGCGCCCCGTACAACGGACGAGAGCACGTTGGACAGGGACCCCGAGGCGTTCAGCTCCGAGGCTCC	var7	Insertion	FrameShift	41.86
FLD0047	chr16_54931181	135066	16086	6306	9778	2	10003	2692	42.69	CCATGCCCGTGTGTGGCCATGTCCTATCCGCAGGGCTACTTGTACCAGCCGTCCGCCTCGCTTGGCGCTCTACTCGTGCCCGGCGTACAGCACCAGCGTCATTTCGGGGCCCCGCACGGATGAGCTCGGCCGCTCTTCTTCGGGCTCCGCGTTCTCGCCCTACGCTGGCTCGACTGCCTTCACGGCGCCCTCGCCGGGCTACAACTCGCACCTCCA	var9	Insertion	FrameShift	42.69
FLD0047	chr16_54931181	135066	16086	6306	9778	2	10003	2106	33.4	CCATGCCCGTGTGTGGCCATGTCCTATCCGCAGGGCTACTTGTACCAGCCGTCCGCCTCGCTGTGGCGCTCTACTCGTGCCCGGCGTACAGCACCAGCGTCATTTCGGGGCCCCGCACGGATGAGCTCGGCCGCTCTTCTTCGGGCTCCGCGTTCTCGCCCTACGCTGGCTCGACTGCCTTCACGGCGCCCTCGCCGGGCTACAACTCGCACCTCCA	var122	Insertion	FrameShift	33.4
FLD0048	chr16_53704130	162528	20942	14088	6841	13	0	7166	50.87	TCCAGGGCGAGGGATCTACGCAGCTTGCGGTGGCGAAGGCGGCTTTAGTGGCAGCATGAAGCGCACCCCGACTGCCGAGGAACGAGAGCGCGAAGGTATGTCGGGCTCCCGGGGCCTGGAGATCTTCGTGCGCTGTGAGCAAGGATCAGGGAACCGGAAGGGCTTGGTTTGATGGC	var13	Deletion	FrameShift	50.87
FLD0048	chr16_53704130	162528	20942	14088	6841	13	0	3637	25.82	TCCAGGGCGAGGGATCTACGCAGCTTGCGGTGGCGAAGGCGGCTTTAGTGGCAGCATGAAGCGCACCCCGACTGCCGAGGAACGAGAGCGCGAAGGCTAAGGTATGTCGGGCTCCCGGGGCCTGGAGATCTTCGTGCGCTGTGAGCAAGGATCAGGGAACCGGAAGGGCTTGGTTTGATGGC	var46	Insertion	FrameShift	25.82
FLD0048	chr16_53700624	162528	24427	19176	5165	86	0	13132	68.48	AACAGCTGGCCATACCTTGTAACCCTCCCATTCCAAAGAGGTTTAGACCTGTATCTTTCACAGGCAAGTCTCCTGCAGTCTCATCAGTTGGACCAGACATGGCCTAGCTGTGGAAAAAAGAAAATTCAAATAAACTCTTTCCAAATTATTACATTAACTATGCAATGGAATGAACCAAATAAAACGAAAAAGGGACTAGAACTTTAATGGGCATCTTATTGTCCACATGTGCTGCTTGGAGA	var3	WildType	WildType	0
FLD0048	chr16_54285780	162528	19470	16321	2079	1070	0	9066	55.55	TTACCAGCTGCGGGAAGATGGGCAGCTCCGCGGCGTAGGGCAGGAAGGCGCCGTAGCCTTGGGCGGACGAGAGCACGTTGGACAGGGACCCCGAGGCGTTCAGCTCCGAGGCTCC	var5	Deletion	Deletion	0
FLD0048	chr16_54285780	162528	19470	16321	2079	1070	0	3501	21.45	TTACCAGCTGCGGGAAGATGGGCAGCTCCGCGGCGTAGGGCAGGAAGGCGCCGTAGCCTTGGGCGGCGGCGGCCGCAGCGGCCGCGAGAGCACGTTGGACAGGGACCCCGAGGCGTTCAGCTCCGAGGCTCC	var144	Deletion	FrameShift	21.45
FLD0048	chr16_54931181	162528	19797	12597	7199	1	14688	2726	21.64	CCATGCCCGTGTGTGGCCATGTCCTATCCGCAGGGCTACTTGTACCAGCCGTCCGCCTCGCTCTACTCGTGCCCGGCGTACAGCACCAGCGTCATTTCGGGGCCCCGCACGGATGAGCTCGGCCGCTCTTCTTCGGGCTCCGCGTTCTCGCCCTACGCTGGCTCGACTGCCTTCACGGCGCCCTCGCCGGGCTACAACTCGCACCTCCA	var15	Deletion	Deletion	0
FLD0048	chr16_54931181	162528	19797	12597	7199	1	14688	1006	7.99	CCATGCCCGTGTGTGGCCATGTCCTATCCGCAGGGCTACTTGTACCAGCTACTACTTGTACCAGCCGTCCGCCTCGCTCTACTCGTGCCCGGCGTACAGCACCAGCGTCATTTCGGGGCCCCGCACGGATGAGCTCGGCCGCTCTTCTTCGGGCTCCGCGTTCTCGCCCTACGCTGGCTCGACTGCCTTCACGGCGCCCTCGCCGGGCTACAACTCGCACCTCCA	var145	Deletion_Insertion	ComplexFrameShift	7.191
FLD0048	chr16_54931181	162528	19797	12597	7199	1	14688	1847	14.66	CCATGCCCGTGTGTGCCCCTGGAGCACAGAGGAGGTTCTCAGTAGCTACAACTCGCACCTCCA	var11	Deletion_Insertion	ComplexFrameShift	13.194
FLD0048	chr16_54931181	162528	19797	12597	7199	1	14688	3758	29.83	CCATGCCCGTGTGTGGTTTTATTTGTCTTGCGAGTAATCCTGTATGTTTTCTAGAAGAAAAAGGTGTGGGGGGCAGAAGGAAAGAAGACTAATGTGCTTGTATTTAAATCATGTGTTCTTTTTCAGAATCAGATTCAAATAAAGGCATGCTGCTACAACTCGCACCTCCA	var146	Deletion_Insertion_Mismatch	ComplexFrameShift	26.847
FLD0049	chr16_53704130	110106	15038	10830	3970	238	0	2884	26.63	TCCAGGGCGAGGGATCTACGCAGCTTGCGGTGGCGAAGGCGGCTTTAGTGGCAGCATGAAGCGCACCCCGACTGCCGAGGAACGAGAGCGCGTATGTCGGGCTCCCGGGGCCTGGAGATCTTCGTGCGCTGTGAGCAAGGATCAGGGAACCGGAAGGGCTTGGTTTGATGGC	var96	Deletion	Deletion	0
FLD0049	chr16_53704130	110106	15038	10830	3970	238	0	5321	49.13	TCCAGGGCGAGGGATCTACGCAGCTTGCGGTGGCGAAGGCGGCTTTAGTGGCAGCATGAAGCGCACCCCGACTGCCGAGGAACGAGAGCGCGAAGCTCCCGGGGCCTGGAGATCTTCGTGCGCTGTGAGCAAGGATCAGGGAACCGGAAGGGCTTGGTTTGATGGC	var147	Deletion	Deletion	0
FLD0049	chr16_53700624	110106	11575	9169	2363	43	0	6446	70.3	AACAGCTGGCCATACCTTGTAACCCTCCCATTCCAAAGAGGTTTAGACCTGTATCTTTCACAGGCAAGTCTCCTGCAGTCTCATCAGTTGGACCAGACATGGCCTAGCTGTGGAAAAAAGAAAATTCAAATAAACTCTTTCCAAATTATTACATTAACTATGCAATGGAATGAACCAAATAAAACGAAAAAGGGACTAGAACTTTAATGGGCATCTTATTGTCCACATGTGCTGCTTGGAGA	var3	WildType	WildType	0
FLD0049	chr16_54285780	110106	17216	16888	317	11	0	13523	80.07	TTACCAGCTGCGGGAAGATGGGCAGCTCCGCGGCGTAGGGCAGGAAGGCGCCGTAGCCTTGGACGAGAGCACGTTGGACAGGGACCCCGAGGCGTTCAGCTCCGAGGCTCC	var148	Deletion	FrameShift	80.07
FLD0049	chr16_54931181	110106	15592	7150	8442	0	9776	3667	51.29	CCATGCCCGTGTGTGGCCATGTCCTATCCGCAGGGCTACTTGTACCAGCCGTCCGCCTCGCTTTGCCCGGCGTACAGCACCAGCGTCATTTCGGGGCCCCGCACGGATGAGCTCGGCCGCTCTTCTTCGGGCTCCGCGTTCTCGCCCTACGCTGGCTCGACTGCCTTCACGGCGCCCTCGCCGGGCTACAACTCGCACCTCCA	var149	Deletion	FrameShift	51.29
FLD0049	chr16_54931181	110106	15592	7150	8442	0	9776	379	5.3	CCATGCCCGTGTGTGCCCCTGGAGCACAGAGGAGGTTCTCAGTAGCTACAACTCGCACCTCCA	var11	Deletion_Insertion	ComplexFrameShift	4.77
FLD0049	chr16_54931181	110106	15592	7150	8442	0	9776	1118	15.64	CCATGCCCGTGTGTGGCCATGTCCTATCCGCAGGGCTACTTGTACCAGCCGTCCGCCTCGCTGTGGCGCTCTACTCGTGCCCGGCGTACAGCACCAGCGTCATTTCGGGGCCCCGCACGGATGAGCTCGGCCGCTCTTCTTCGGGCTCCGCGTTCTCGCCCTACGCTGGCTCGACTGCCTTCACGGCGCCCTCGCCGGGCTACAACTCGCACCTCCA	var122	Insertion	FrameShift	15.64
FLD0050	chr16_53704130	93132	5328	3316	1285	727	0	1711	51.6	TCCAGGGCGAGGGATCTACGCAGCTTGCGGTGGCGAAGGCGGCTTTAGTGGCAGCATGAAGCGCACCCCGACTGCCGAGGAACGAGAGCGCGAAGGTATGTCGGGCTCCCGGGGCCTGGAGATCTTCGTGCGCTGTGAGCAAGGATCAGGGAACCGGAAGGGCTTGGTTTGATGGC	var13	Deletion	FrameShift	51.6
FLD0050	chr16_53704130	93132	5328	3316	1285	727	0	494	14.9	TCCAGGGCGAGGGATCTACGCAGCTTGCGGTGGCGAAGGCGGCTTTAGTGGCAGCATGAAGCGCACCCCGACTGCCGAGGAACGAGGTATGTCGGGCTCCCGGGGCCTGGAGATCTTCGTGCGCTGTGAGCAAGGATCAGGGAACCGGAAGGGCTTGGTTTGATGGC	var2	Deletion	FrameShift	14.9
FLD0050	chr16_53700624	93132	10015	8155	1858	2	0	3121	38.27	AACAGCTGGCCATACCTTGTAACCCTCCCATTCCAAAGAGGTTTAGACCTGTATCTTTCACAGGCAAGTCTCCTGCAGTCTCATCAGTTGGACCAGACATGGCCTAGCTGTGGAAAAAAGAAAATTCAAATAAACTCTTTCCAAATTATTACATTAACTATGCAATGGAATGAACCAAATAAAACGAAAAAGGGACTAGAACTTTAATGGGCATCTTATTGTCCACATGTGCTGCTTGGAGA	var3	WildType	WildType	0
FLD0050	chr16_53700624	93132	10015	8155	1858	2	0	2647	32.46	AACAGCTGGCCATACCTTGTAACCCTCCCATTCCAAAGAGGTTTAGACCTGTATCTAAACCTGCAAGTCTCCTGCAGTCTCATCAGTTGGACCAGACATGGCCTAGCTGTGGAAAAAAGAAAATTCAAATAAACTCTTTCCAAATTATTACATTAACTATGCAATGGAATGAACCAAATAAAACGAAAAAGGGACTAGAACTTTAATGGGCATCTTATTGTCCACATGTGCTGCTTGGAGA	var150	Deletion_Insertion	ComplexFrameShift	29.214
FLD0050	chr16_54285780	93132	16284	15405	878	1	0	11934	77.47	TTACCAGCTGCGGGAAGATGGGCAGCTCCGCGGCGTAGGGCAGGAAGGCGCCGTAGCCTTGGGCGGACGAGAGCACGTTGGACAGGGACCCCGAGGCGTTCAGCTCCGAGGCTCC	var5	Deletion	Deletion	0
FLD0050	chr16_54931181	93132	16843	8153	8686	4	7466	676	8.29	CCATGCCCGTGTGTGGCCATGTCCTATCCGCAGGGCTACTTGTACCAGCCGTCCGCCTCGCTTGGCGCTCTACTCGTGCCCGGCGTACAGCACCAGCGTCATTTCGGGGCCCCGCACGGATGAGCTCGGCCGCTCTTCTTCGGGCTCCGCGTTCTCGCCCTACGCTGGCTCGACTGCCTTCACGGCGCCCTCGCCGGGCTACAACTCGCACCTCCA	var9	Insertion	FrameShift	8.29
FLD0050	chr16_54931181	93132	16843	8153	8686	4	7466	2956	36.26	CCATGCCCGTGTGTGGCCATGTCCTATCCGCAGGGCTACTTGTACCAGCCGTCCGCCTCGTACAGCACCAGCGTCATTTCGGGGCCCCGCACGGATGAGCTCGGCCGCTCTTCTTCGGGCTCCGCGTTCTCGCCCTACGCTGGCTCGACTGCCTTCACGGCGCCCTCGCCGGGCTACAACTCGCACCTCCA	var151	Deletion	Deletion	0
FLD0050	chr16_54931181	93132	16843	8153	8686	4	7466	1780	21.83	CCATGCCCGTGTGTGGCCATGTCCTATCCGCAGGGCTACTTGTACCAGCCGTCCCTACTCGTGCCCGGCGTACAGCACCAGCGTCATTTCGGGGCCCCGCACGGATGAGCTCGGCCGCTCTTCTTCGGGCTCCGCGTTCTCGCCCTACGCTGGCTCGACTGCCTTCACGGCGCCCTCGCCGGGCTACAACTCGCACCTCCA	var152	Deletion	FrameShift	21.83
FLD0050	chr16_54931181	93132	16843	8153	8686	4	7466	604	7.41	CCATGCCCGTGTGTGGCCATGTCCTATCCGCAGGGCTACTTGTACCAGCCGTCCGCCTCGCGTCTACTCGTGCCCGGCGTACAGCACCAGCGTCATTTCGGGGCCCCGCACGGATGAGCTCGGCCGCTCTTCTTCGGGCTCCGCGTTCTCGCCCTACGCTGGCTCGACTGCCTTCACGGCGCCCTCGCCGGGCTACAACTCGCACCTCCA	var153	Deletion	FrameShift	7.41
FLD0051	chr16_53704130	74630	10107	7140	2966	1	0	2894	40.53	TCCAGGGCGAGGGATCTACGCAGCTTGCGGTGGCGAAGGCGGCTTTAGTGGCAGCATGAAGCGCACCCCGACTGCCGAGGAACGAGCTAAGGTATGTCGGGCTCCCGGGGCCTGGAGATCTTCGTGCGCTGTGAGCAAGGATCAGGGAACCGGAAGGGCTTGGTTTGATGGC	var100	Deletion	Deletion	0
FLD0051	chr16_53704130	74630	10107	7140	2966	1	0	2272	31.82	TCCAGGGCGAGGGATCTACGCAGCTTGCGGTGGCGAAGGCGGCTTTAGTGGCAGCATGAAGCGCACCCCGACTGCCGAGGAACGAGAGCGCGAACTAAGGTATGTCGGGCTCCCGGGGCCTGGAGATCTTCGTGCGCTGTGAGCAAGGATCAGGGAACCGGAAGGGCTTGGTTTGATGGC	var23	Deletion	FrameShift	31.82
FLD0051	chr16_53700624	74630	8338	6642	1696	0	0	4750	71.51	AACAGCTGGCCATACCTTGTAACCCTCCCATTCCAAAGAGGTTTAGACCTGTATCTTTCACAGGCAAGTCTCCTGCAGTCTCATCAGTTGGACCAGACATGGCCTAGCTGTGGAAAAAAGAAAATTCAAATAAACTCTTTCCAAATTATTACATTAACTATGCAATGGAATGAACCAAATAAAACGAAAAAGGGACTAGAACTTTAATGGGCATCTTATTGTCCACATGTGCTGCTTGGAGA	var3	WildType	WildType	0
FLD0051	chr16_54285780	74630	8994	8625	369	0	0	490	5.68	TTACCAGCTGCGGGAAGATGGGCAGCTCCGCGGCGTAGGGCAGGAAGGCGCCGTAGCCTTGGGCGGACGAGAGCACGTTGGACAGGGACCCCGAGGCGTTCAGCTCCGAGGCTCC	var5	Deletion	Deletion	0
FLD0051	chr16_54285780	74630	8994	8625	369	0	0	6125	71.01	TTACCAGCTGCGGGAAGATGGGCAGCTCCGCGGCGTAGGGCAGGAAGGCGCCGTAGCCTTGGGCTGAGCACGTTGGACAGGGACCCCGAGGCGTTCAGCTCCGAGGCTCC	var154	Deletion	ComplexFrameShift	63.909
FLD0051	chr16_54931181	74630	9127	4408	4719	0	6317	2499	56.69	CCATGCCCGTGTGTGGCCATGTCCTATCCGCAGGGCTACTTGTACCAGCCGTCCGCCTCGCTTGGCGCTCTACTCGTGCCCGGCGTACAGCACCAGCGTCATTTCGGGGCCCCGCACGGATGAGCTCGGCCGCTCTTCTTCGGGCTCCGCGTTCTCGCCCTACGCTGGCTCGACTGCCTTCACGGCGCCCTCGCCGGGCTACAACTCGCACCTCCA	var9	Insertion	FrameShift	56.69
FLD0052	chr16_53704130	108082	12297	7595	1865	2837	0	5672	74.68	TCCAGGGCGAGGGATCTACGCAGCTTGCGGTGGCGAAGGCGGCTTTAGTGGCAGCATGAAGCGCACCCCGACTGCCGAGGAACGAGAGCAGCAGGCTCCCGGGGCCTGGAGATCTTCGTGCGCTGTGAGCAAGGATCAGGGAACCGGAAGGGCTTGGTTTGATGGC	var155	Deletion	FrameShift	74.68
FLD0052	chr16_53700624	108082	10707	8475	2232	0	0	6003	70.83	AACAGCTGGCCATACCTTGTAACCCTCCCATTCCAAAGAGGTTTAGACCTGTATCTTTCACAGGCAAGTCTCCTGCAGTCTCATCAGTTGGACCAGACATGGCCTAGCTGTGGAAAAAAGAAAATTCAAATAAACTCTTTCCAAATTATTACATTAACTATGCAATGGAATGAACCAAATAAAACGAAAAAGGGACTAGAACTTTAATGGGCATCTTATTGTCCACATGTGCTGCTTGGAGA	var3	WildType	WildType	0
FLD0052	chr16_54285780	108082	19710	11061	8646	3	0	6186	55.93	TTACCAGCTGCGGGAAGATGGGCAGCTCCGCGGCGTAGGGCAGGAAGGCGCCGTAGCCTTGGGCGGCGGCGGCCGCAGCGGCCGCGGCGTAGGGCGCCCCGTACACGGACGAGAGCACGTTGGACAGGGACCCCGAGGCGTTCAGCTCCGAGGCTCC	var29	WildType	WildType	0
FLD0052	chr16_54285780	108082	19710	11061	8646	3	0	2673	24.17	TTACCAGCTGCGGGAAGATGGGCAGCTCCGCGGCGTAGGGCAGGAAGGCGCCGTAGCCTTGGGCGGCGGCGGCCGCAGCGGCCGCGGCGTAGGGCGCCCCGTAGGGCGTAGGGCGCGGACGAGAGCACGTTGGACAGGGACCCCGAGGCGTTCAGCTCCGAGGCTCC	var156	Insertion	ComplexFrameShift	21.753
FLD0052	chr16_54931181	108082	10346	3870	5210	1266	7103	1095	28.29	CCATGCCCGTGTGTGGCCATGTCCTATCCGCAGGGCTACTTGTACCAGCCGTCCGCCTCGCTTGGCGCTCTACTCGTGCCCGGCGTACAGCACCAGCGTCATTTCGGGGCCCCGCACGGATGAGCTCGGCCGCTCTTCTTCGGGCTCCGCGTTCTCGCCCTACGCTGGCTCGACTGCCTTCACGGCGCCCTCGCCGGGCTACAACTCGCACCTCCA	var9	Insertion	FrameShift	28.29
FLD0052	chr16_54931181	108082	10346	3870	5210	1266	7103	1797	46.43	CCATGCCCGTGTGTGGCCATGTCCTATCCGCAGGGCTACTTGTACCAGCCGTCCGCCTCGCTCTACTCGTGCCCGGCGTACAGCACCAGCGTCATTTCGGGGCCCCGCACGGATGAGCTCGGCCGCTCTTCTTCGGGCTCCGCGTTCTCGCCCTACGCTGGCTCGACTGCCTTCACGGCGCCCTCGCCGGGCTACAACTCGCACCTCCA	var15	Deletion	Deletion	0
FLD0053	chr16_53704130	93850	16094	12204	3862	28	0	5938	48.66	TCCAGGGCGAGGGATCTACGCAGCTTGCGGTGGCGAAGGCGGCTTTAGTGGCAGCATGAAGCGCACCCCGACTGCCGAGGAACGATATGTCGGGCTCCCGGGGCCTGGAGATCTTCGTGCGCTGTGAGCAAGGATCAGGGAACCGGAAGGGCTTGGTTTGATGGC	var157	Deletion	Deletion	0
FLD0053	chr16_53704130	93850	16094	12204	3862	28	0	2908	23.83	TCCAGGGCGAGGGATCTACGCAGCTTGCGGTGGCGAAGGCGGCTTTAGTGGCAGCATGAAGCGCACCCCGACTGCCGAGGAACGAGAGCGCGAAGGTATGTCGGGCTCCCGGGGCCTGGAGATCTTCGTGCGCTGTGAGCAAGGATCAGGGAACCGGAAGGGCTTGGTTTGATGGC	var13	Deletion	FrameShift	23.83
FLD0053	chr16_53700624	93850	8461	4513	1167	2781	0	3223	71.42	AACAGCTGGCCATACCTTGTAACCCTCCCATTCCAAAGAGGTTTAGACCTGTATCTTTCACAGGCAAGTCTCCTGCAGTCTCATCAGTTGGACCAGACATGGCCTAGCTGTGGAAAAAAGAAAATTCAAATAAACTCTTTCCAAATTATTACATTAACTATGCAATGGAATGAACCAAATAAAACGAAAAAGGGACTAGAACTTTAATGGGCATCTTATTGTCCACATGTGCTGCTTGGAGA	var3	WildType	WildType	0
FLD0053	chr16_54285780	93850	17706	10689	7017	0	0	4024	37.65	TTACCAGCTGCGGGAAGATGGGCAGCTCCGCGGCGTAGGGCAGGAAGGCGCCGTAGCCTTGGGCGGCGGCGGCCGCAGCGGCCGCGGCGTAGGGCGCCCCGTACGGACGAGAGCACGTTGGACAGGGACCCCGAGGCGTTCAGCTCCGAGGCTCC	var90	Deletion	FrameShift	37.65
FLD0053	chr16_54285780	93850	17706	10689	7017	0	0	4073	38.1	TTACCAGCTGCGGGAAGATGGGCAGCTCCGCGGCGTAGGGCAGGAAGGCGCCGTAGCCTTGGGCGGCGGCGGCCGCAGCGGCCGCGGCGTAGGGCGCCCCGTACACGGACGAGAGCACGTTGGACAGGGACCCCGAGGCGTTCAGCTCCGAGGCTCC	var29	WildType	WildType	0
FLD0054	chr16_53704130	99998	11147	9247	1891	9	0	1938	20.96	TCCAGGGCGAGGGATCTACGCAGCTTGCGGTGGCGAAGGCGGCTTTAGTGGCAGCATGAAGCGCACCCCGACTGCCGAGGAACGAGAGCGCGAAGGTATGTCGGGCTCCCGGGGCCTGGAGATCTTCGTGCGCTGTGAGCAAGGATCAGGGAACCGGAAGGGCTTGGTTTGATGGC	var13	Deletion	FrameShift	20.96
FLD0054	chr16_53704130	99998	11147	9247	1891	9	0	4964	53.68	TCCAGGGCGAGGGATCTACGCAGCTTGCGGTGGCGAAGGCGGCTTTAGTGGCAGCATGAAGCGCACCCCGACTGCCGAGGAACGAGAGCGCCTGGAGATCTTCGTGCGCTGTGAGCAAGGATCAGGGAACCGGAAGGGCTTGGTTTGATGGC	var158	Deletion	FrameShift	53.68
FLD0054	chr16_53700624	99998	13841	12633	1203	5	0	1853	14.67	AACAGCTGGCCATACCTTGTAACCCTCCCATTCCAAAGAGGTTTAGACCTGTATCTTTCACAGGCAAGTCTCCTGCAGTCTCATCAGTTGGACCAGACATGGCCTAGCTGTGGAAAAAAGAAAATTCAAATAAACTCTTTCCAAATTATTACATTAACTATGCAATGGAATGAACCAAATAAAACGAAAAAGGGACTAGAACTTTAATGGGCATCTTATTGTCCACATGTGCTGCTTGGAGA	var3	WildType	WildType	0
FLD0054	chr16_53700624	99998	13841	12633	1203	5	0	7176	56.8	AACAGCTGGCCATACCTTGTAACCCTCCCATTCCACAGGCAAGTCTCCTGCAGTCTCATCAGTTGGACCAGACATGGCCTAGCTGTGGAAAAAAGAAAATTCAAATAAACTCTTTCCAAATTATTACATTAACTATGCAATGGAATGAACCAAATAAAACGAAAAAGGGACTAGAACTTTAATGGGCATCTTATTGTCCACATGTGCTGCTTGGAGA	var159	Deletion	FrameShift	56.8
FLD0054	chr16_54285780	99998	15101	13856	1245	0	0	9128	65.88	TTACCAGCTGCGGGAAGATGGGCAGCTCCGCGGCGTAGGGCAGGAAGGCGCCGTAGCCTTGGGCGGACGAGAGCACGTTGGACAGGGACCCCGAGGCGTTCAGCTCCGAGGCTCC	var5	Deletion	Deletion	0
FLD0054	chr16_54285780	99998	15101	13856	1245	0	0	809	5.84	TTACCAGCTGCGGGAAGATGGGCAGCTCCGCGGCGTAGGGCAGGAAGGCGCCGTAGCCTTGGGCGGCGGCGGCCGCAGCGGCCGCGGACGAGAGCACGTTGGACAGGGACCCCGAGGCGTTCAGCTCCGAGGCTCC	var160	Deletion	Deletion	0
FLD0054	chr16_54285780	99998	15101	13856	1245	0	0	807	5.82	TTACCAGCTGCGGGAAGATGGGCAGCTCCGCGGCGTAGGGCAGGAAGGCGCCGTAGCACGTTGGACAGGGACCCCGAGGCGTTCAGCTCCGAGGCTCC	var161	Deletion	FrameShift	5.82
FLD0054	chr16_54931181	99998	14302	5652	8649	1	9456	4431	78.4	CCATGCCCGTGTGTGGCCATGTCCTATCCGCAGGGCTACTTGTACCAGCCGTCCGCCTCGCTGTGGCGCTCTACTCGTGCCCGGCGTACAGCACCAGCGTCATTTCGGGGCCCCGCACGGATGAGCTCGGCCGCTCTTCTTCGGGCTCCGCGTTCTCGCCCTACGCTGGCTCGACTGCCTTCACGGCGCCCTCGCCGGGCTACAACTCGCACCTCCA	var122	Insertion	FrameShift	78.4
FLD0055	chr16_53704130	101926	15672	11440	4232	0	0	4771	41.7	TCCAGGGCGAGGGATCTACGCAGCTTGCGGTGGCGAAGGCGGCTTTAGTGGCAGCATGAAGCGCACCCCGACTGCCGAGGAACGAGAGCAGTATGTCGGGCTCCCGGGGCCTGGAGATCTTCGTGCGCTGTGAGCAAGGATCAGGGAACCGGAAGGGCTTGGTTTGATGGC	var118	Deletion	ComplexFrameShift	37.53
FLD0055	chr16_53704130	101926	15672	11440	4232	0	0	3553	31.06	TCCAGGGCGAGGGATCTACGCAGCTTGCGGTGGCGAAGGCGGCTTTAGTGGCAGCATGAAGCGCACCCCGACTGCCGAGGAACGAGAGCGCGAAGGTATGTCGGGCTCCCGGGGCCTGGAGATCTTCGTGCGCTGTGAGCAAGGATCAGGGAACCGGAAGGGCTTGGTTTGATGGC	var13	Deletion	FrameShift	31.06
FLD0055	chr16_53700624	101926	14157	10084	2597	1476	0	7100	70.41	AACAGCTGGCCATACCTTGTAACCCTCCCATTCCAAAGAGGTTTAGACCTGTATCTTTCACAGGCAAGTCTCCTGCAGTCTCATCAGTTGGACCAGACATGGCCTAGCTGTGGAAAAAAGAAAATTCAAATAAACTCTTTCCAAATTATTACATTAACTATGCAATGGAATGAACCAAATAAAACGAAAAAGGGACTAGAACTTTAATGGGCATCTTATTGTCCACATGTGCTGCTTGGAGA	var3	WildType	WildType	0
FLD0055	chr16_54285780	101926	18711	16068	2642	1	0	9496	59.1	TTACCAGCTGCGGGAAGATGGGCAGCTCCGCGGCGTAGGGCAGGAAGGCGCCGTAGCCTTGGGCGGACGAGAGCACGTTGGACAGGGACCCCGAGGCGTTCAGCTCCGAGGCTCC	var5	Deletion	Deletion	0
FLD0055	chr16_54285780	101926	18711	16068	2642	1	0	1903	11.84	TTACCAGCTGCGGGAAGATGGGCAGCTCCGCGGCGTAGGGCAGGAAGGCGCCGTAGCCTTGGGCGGCGGCGGCCGCAGCGGCCGCGGCGTAGGGCGCCCCGTACGTTGGACAGGGACCCCGAGGCGTTCAGCTCCGAGGCTCC	var79	Deletion	FrameShift	11.84
FLD0055	chr16_54285780	101926	18711	16068	2642	1	0	983	6.12	TTACCAGCTGCGGGAAGATGGGCAGCTCCGCGGCGTAGGGCAGGAAGGCGCCGTAGCCTTGGGCGGCGGCGGCCGCAGCGGCCGCGGCGTAGGGCGCCCCGTACAACGGACGAGAGCACGTTGGACAGGGACCCCGAGGCGTTCAGCTCCGAGGCTCC	var7	Insertion	FrameShift	6.12
FLD0056	chr16_53700624	104158	13923	4959	1259	7705	0	3485	70.28	AACAGCTGGCCATACCTTGTAACCCTCCCATTCCAAAGAGGTTTAGACCTGTATCTTTCACAGGCAAGTCTCCTGCAGTCTCATCAGTTGGACCAGACATGGCCTAGCTGTGGAAAAAAGAAAATTCAAATAAACTCTTTCCAAATTATTACATTAACTATGCAATGGAATGAACCAAATAAAACGAAAAAGGGACTAGAACTTTAATGGGCATCTTATTGTCCACATGTGCTGCTTGGAGA	var3	WildType	WildType	0
FLD0056	chr16_54285780	104158	17353	11796	4727	830	0	874	7.41	TTACCAGCTGCGGGAAGATGGGCAGCTCCGCGGCGTAGGGCAGGAAGGCGCCGTAGCCTTGGGCGGCGGCGGCCGCAGCGGCCGCGGCGTAGGGCGCCCCGTACACGGACGAGAGCACGTTGGACAGGGACCCCGAGGCGTTCAGCTCCGAGGCTCC	var29	WildType	WildType	0
FLD0056	chr16_54285780	104158	17353	11796	4727	830	0	6743	57.16	TTACCAGCTGCGGGAAGATGGGCAGCTCCGCGGCGTAGGGCAGGAAGGCGCCGTAGCCTTGGGCGGCGGCGGCCGCAGCGGCCGCCGACGAGAGCACGTTGGACAGGGACCCCGAGGCGTTCAGCTCCGAGGCTCC	var162	Deletion	FrameShift	57.16
FLD0056	chr16_54285780	104158	17353	11796	4727	830	0	1726	14.63	TTACCAGCTGCGGGAAGATGGGCAGCTCCGCGGCGTAGGGCAGGAAGGCGCCGTAGCCTTGGGCGGCGGCGGCCGCAGCGGCCGCGGACGAGAGCACGTTGGACAGGGACCCCGAGGCGTTCAGCTCCGAGGCTCC	var160	Deletion	Deletion	0
FLD0056	chr16_54931181	104158	18756	13706	5049	1	6253	5158	37.63	CCATGCCCGTGTGTGTGATGCCCTTATGTCTGAATGTGAAGGGAGCAAGGACGGGTACATCCAGAGCTACGAATAACCTTGAGTTTTGGAGACTGGGCACTGACAGCTACAACTCGCACCTCCA	var163	Deletion_Insertion_Mismatch	ComplexFrameShift	33.867
FLD0056	chr16_54931181	104158	18756	13706	5049	1	6253	2039	14.88	CCATGCCCGTGTGTGTGATGCCCTTATGTCTGAATGTGAAGGGAGCAAGACGGGTACATCCAGAGCTACGAATAACCTTGAGTTTTGGAGACTGGGCACTGACAGCTACAACTCGCACCTCCA	var164	Deletion_Insertion_Mismatch	ComplexFrameShift	13.392
FLD0056	chr16_54931181	104158	18756	13706	5049	1	6253	2917	21.28	CCATGCCCGTGTGTGGCCATGTCCTATCCGCAGGGCTACTTGTACCAGCCGTCCGTGCCCGGCGTACAGCACCAGCGTCATTTCGGGGCCCCGCACGGATGAGCTCGGCCGCTCTTCTTCGGGCTCCGCGTTCTCGCCCTACGCTGGCTCGACTGCCTTCACGGCGCCCTCGCCGGGCTACAACTCGCACCTCCA	var165	Deletion	FrameShift	21.28
FLD0057	chr16_53704130	93662	13101	8009	4939	153	0	4626	57.76	TCCAGGGCGAGGGATCTACGCAGCTTGCGGTGGCGAAGGCGGCTTTAGTGGCAGCATGAAGCGCACCCCGACTGCCGAGGAACGAGAGCGCGAAGAGCTAAGGTATGTCGGGCTCCCGGGGCCTGGAGATCTTCGTGCGCTGTGAGCAAGGATCAGGGAACCGGAAGGGCTTGGTTTGATGGC	var166	Insertion	FrameShift	57.76
FLD0057	chr16_53704130	93662	13101	8009	4939	153	0	1665	20.79	TCCAGGGCGAGGGATCTACGCAGCTTGCGGTGGCGAAGGCGGCTTTAGTGGCAGCATGAAGCGCACCCCGACTGCCGAGGAACGAGAGCGCGAAGGTATGTCGCTCCCGGGGTATATAAGGTATGTCGGGCTCCCGGGGCCTGGAGATCTTCGTGCGCTGTGAGCAAGGATCAGGGAACCGGAAGGGCTTGGTTTGATGGC	var167	Insertion	Complex	18.711
FLD0057	chr16_53700624	93662	8346	4713	1308	2325	0	3257	69.11	AACAGCTGGCCATACCTTGTAACCCTCCCATTCCAAAGAGGTTTAGACCTGTATCTTTCACAGGCAAGTCTCCTGCAGTCTCATCAGTTGGACCAGACATGGCCTAGCTGTGGAAAAAAGAAAATTCAAATAAACTCTTTCCAAATTATTACATTAACTATGCAATGGAATGAACCAAATAAAACGAAAAAGGGACTAGAACTTTAATGGGCATCTTATTGTCCACATGTGCTGCTTGGAGA	var3	WildType	WildType	0
FLD0057	chr16_54285780	93662	20716	12226	8490	0	0	10157	83.08	TTACCAGCTGCGGGAAGATGGGCAGCTCCGCGGCGTAGGGCAGGAAGGCGCCGTAGCCTTGGGCGGCGGCGGCCGCAGCGGCCGCGGCGTAGGGCGCCCCGTACAACGGACGAGAGCACGTTGGACAGGGACCCCGAGGCGTTCAGCTCCGAGGCTCC	var7	Insertion	FrameShift	83.08
FLD0057	chr16_54931181	93662	10145	3754	6391	0	6281	2261	60.23	CCATGCCCGTGTGTGGCCATGTCCTATCCGCAGGGCTACTTGTACCAGCCGTCCGCCTCGCTTGGCGCTCTACTCGTGCCCGGCGTACAGCACCAGCGTCATTTCGGGGCCCCGCACGGATGAGCTCGGCCGCTCTTCTTCGGGCTCCGCGTTCTCGCCCTACGCTGGCTCGACTGCCTTCACGGCGCCCTCGCCGGGCTACAACTCGCACCTCCA	var9	Insertion	FrameShift	60.23
FLD0057	chr16_54931181	93662	10145	3754	6391	0	6281	311	8.28	CCATGCCCGTGTGTGGCCATGTCCTATCCGCAGGGCTACTTGTACCAGCCGTCCGCCTCGCGTACTCTCTACTCTACTGTACGCCGGGCTCTACTCGTGCCCGGCGTACAGCACCAGCGTCATTTCGGGGCCCCGCACGGATGAGCTCGGCCGCTCTTCTTCGGGCTCCGCGTTCTCGCCCTACGCTGGCTCGACTGCCTTCACGGCGCCCTCGCCGGGCTACAACTCGCACCTCCA	var168	Insertion	ComplexFrameShift	7.452
FLD0058	chr16_53704130	166816	21981	14522	6895	564	0	5225	35.98	TCCAGGGCGAGGGATCTACGCAGCTTGCGGTGGCGAAGGCGGCTTTAGTGGCAGCATGAAGCGCACCCCGACTGCCGAGGAACGAGAGCGCGAAGAGCTAAGGTATGTCGGGCTCCCGGGGCCTGGAGATCTTCGTGCGCTGTGAGCAAGGATCAGGGAACCGGAAGGGCTTGGTTTGATGGC	var166	Insertion	FrameShift	35.98
FLD0058	chr16_53704130	166816	21981	14522	6895	564	0	5832	40.16	TCCAGGGCGAGGGATCTACGCAGCTTGCGGTGGCGAAGGCGGCTTTAGTGGCAGCATGAAGCGCACCCCGACTGCCGAGGAACGAGAGCGCGGTATGTCGGGCTCCCGGGGCCTGGAGATCTTCGTGCGCTGTGAGCAAGGATCAGGGAACCGGAAGGGCTTGGTTTGATGGC	var30	Deletion	FrameShift	40.16
FLD0058	chr16_53700624	166816	12943	10171	2772	0	0	7256	71.34	AACAGCTGGCCATACCTTGTAACCCTCCCATTCCAAAGAGGTTTAGACCTGTATCTTTCACAGGCAAGTCTCCTGCAGTCTCATCAGTTGGACCAGACATGGCCTAGCTGTGGAAAAAAGAAAATTCAAATAAACTCTTTCCAAATTATTACATTAACTATGCAATGGAATGAACCAAATAAAACGAAAAAGGGACTAGAACTTTAATGGGCATCTTATTGTCCACATGTGCTGCTTGGAGA	var3	WildType	WildType	0
FLD0058	chr16_54285780	166816	32295	19665	12623	7	0	7242	36.83	TTACCAGCTGCGGGAAGATGGGCAGCTCCGCGGCGTAGGGCAGGAAGGCGCCGTAGCCTTGGGCGGCGGCGGCCGCAGCGGCCGCGGCGTAGGGCGCCCCGTACAACGGACGAGAGCACGTTGGACAGGGACCCCGAGGCGTTCAGCTCCGAGGCTCC	var7	Insertion	FrameShift	36.83
FLD0058	chr16_54285780	166816	32295	19665	12623	7	0	8787	44.68	TTACCAGCTGCGGGAAGATGGGCAGCTCCGCGGCGTAGGGCAGGAAGGCGCCGTAGCCTTGGGCGGCGGCGGCCGCAGCGGCCGCGGCGTACCGGAGAGGGGTAGGACGAGAGCACGTTGGACAGGGACCCCGAGGCGTTCAGCTCCGAGGCTCC	var169	Deletion_Insertion	ComplexFrameShift	40.212
FLD0058	chr16_54931181	166816	20725	9658	11027	40	11939	1946	20.15	CCATGCCCGTGTGTGGCCATGTCCTATCCGCAGGGCTACTTGTACCAGCCGTCCGCCTCGTGCCCGGCGTACAGCACCAGCGTCATTTCGGGGCCCCGCACGGATGAGCTCGGCCGCTCTTCTTCGGGCTCCGCGTTCTCGCCCTACGCTGGCTCGACTGCCTTCACGGCGCCCTCGCCGGGCTACAACTCGCACCTCCA	var47	Deletion	Deletion	0
FLD0058	chr16_54931181	166816	20725	9658	11027	40	11939	1024	10.6	CCATGCCCGTGTGTGGCCATGTCCTATCCGCAGGGCTACTTGTACCAGCCGTCCGCCTCGCTGGTCTACTCGTGCCCGGCGTACAGCACCAGCGTCATTTCGGGGCCCCGCACGGATGAGCTCGGCCGCTCTTCTTCGGGCTCCGCGTTCTCGCCCTACGCTGGCTCGACTGCCTTCACGGCGCCCTCGCCGGGCTACAACTCGCACCTCCA	var170	Deletion	ComplexSubstitution	9.54
FLD0058	chr16_54931181	166816	20725	9658	11027	40	11939	1745	18.07	CCATGCCCGTGTGTGGCCATGTCCTATCCGCAGGGCTACTTGTACCAGCCGTCCGCCTCTACTCGTGCCCGGCGTACAGCACCAGCGTCATTTCGGGGCCCCGCACGGATGAGCTCGGCCGCTCTTCTTCGGGCTCCGCGTTCTCGCCCTACGCTGGCTCGACTGCCTTCACGGCGCCCTCGCCGGGCTACAACTCGCACCTCCA	var8	Deletion	FrameShift	18.07
FLD0058	chr16_54931181	166816	20725	9658	11027	40	11939	2399	24.84	CCATGCCCGTGTGTGGCCATGTCCTATCCGCAGGGCTACTTGTACCAGCCGTCCGCCTCGCTCCCGGCGTACAGCACCAGCGTCATTTCGGGGCCCCGCACGGATGAGCTCGGCCGCTCTTCTTCGGGCTCCGCGTTCTCGCCCTACGCTGGCTCGACTGCCTTCACGGCGCCCTCGCCGGGCTACAACTCGCACCTCCA	var171	Deletion	Deletion	0
FLD0059	chr16_53704130	89412	8316	5386	2924	6	0	2001	37.15	TCCAGGGCGAGGGATCTACGCAGCTTGCGGTGGCGAAGGCGGCTTTAGTGGCAGCATGAAGCGCACCCCGACTGCCGAGGAACGAGAGCGCGAAGGCTAAGGTATGTCGGGCTCCCGGGGCCTGGAGATCTTCGTGCGCTGTGAGCAAGGATCAGGGAACCGGAAGGGCTTGGTTTGATGGC	var46	Insertion	FrameShift	37.15
FLD0059	chr16_53704130	89412	8316	5386	2924	6	0	2219	41.2	TCCAGGGCGAGGGATCTACGCAGCTTGCGGTGGCGAAGGCGGCTTTAGTGGCAGCATGAAGCGCACCCCGACTGCCGAGGAACGAGAGCGCGAAGTAAGGTATGTCGGGCTCCCGGGGCCTGGAGATCTTCGTGCGCTGTGAGCAAGGATCAGGGAACCGGAAGGGCTTGGTTTGATGGC	var51	Deletion	FrameShift	41.2
FLD0059	chr16_53700624	89412	10249	8683	1504	62	0	2481	28.57	AACAGCTGGCCATACCTTGTAACCCTCCCATTCCAAAGAGGTTTAGACAAGTCTCCTGCAGTCTCATCAGTTGGACCAGACATGGCCTAGCTGTGGAAAAAAGAAAATTCAAATAAACTCTTTCCAAATTATTACATTAACTATGCAATGGAATGAACCAAATAAAACGAAAAAGGGACTAGAACTTTAATGGGCATCTTATTGTCCACATGTGCTGCTTGGAGA	var172	Deletion	FrameShift	28.57
FLD0059	chr16_53700624	89412	10249	8683	1504	62	0	3577	41.2	AACAGCTGGCCATACCTTGTAACCCTCCCATTCCAAAGAGGTTTAGACCTGTATCTTTCACAGGCAAGTCTCCTGCAGTCTCATCAGTTGGACCAGACATGGCCTAGCTGTGGAAAAAAGAAAATTCAAATAAACTCTTTCCAAATTATTACATTAACTATGCAATGGAATGAACCAAATAAAACGAAAAAGGGACTAGAACTTTAATGGGCATCTTATTGTCCACATGTGCTGCTTGGAGA	var3	WildType	WildType	0
FLD0059	chr16_54285780	89412	15019	9367	5649	3	0	1204	12.85	TTACCAGCTGCGGGAAGATGGGCAGCTCCGCGGCGTAGGGCAGGAAGGCGCCGTAGCCTTGGGCGGCGGCGGCCGAGCACGTTGGACAGGGACCCCGAGGCGTTCAGCTCCGAGGCTCC	var173	Deletion	FrameShift	12.85
FLD0059	chr16_54285780	89412	15019	9367	5649	3	0	3242	34.61	TTACCAGCTGCGGGAAGATGGGCAGCTCCGCGGCGTAGGGCAGGAAGGCGCCGTAGCCTTGGGCGGCGGCGGCCGCAGCGGCCGCGGCGTAGGGCGCCCCGTACAACGGACGAGAGCACGTTGGACAGGGACCCCGAGGCGTTCAGCTCCGAGGCTCC	var7	Insertion	FrameShift	34.61
FLD0059	chr16_54285780	89412	15019	9367	5649	3	0	3484	37.19	TTACCAGCTGCGGGAAGATGGGCAGCTCCGCGGCGTAGGGCAGGAAGGCGCCGTAGCCTTGGGCGGCGGCGGCCGCAGCGGCCGCGGCGTAGGGCGCCCCGGACGAGAGCACGTTGGACAGGGACCCCGAGGCGTTCAGCTCCGAGGCTCC	var25	Deletion	Deletion	0
FLD0059	chr16_54931181	89412	10549	4028	6479	42	5998	2182	54.17	CCATGCCCGTGTGTGGCCATGTCCTATCCGCAGGGCTACTTGTACCAGCCGTCCGCCTCGCACCAGCGTCATTTCGCACGGCGTACAGCACCAGCGTCATTTCGGGGCCCCGCACGGATGAGCTCGGCCGCTCTTCTTCGGGCTCCGCGTTCTCGCCCTACGCTGGCTCGACTGCCTTCACGGCGCCCTCGCCGGGCTACAACTCGCACCTCCA	var174	Deletion_Insertion	ComplexFrameShift	48.753
FLD0059	chr16_54931181	89412	10549	4028	6479	42	5998	948	23.54	CCATGCCCGTGTGTGGCCATGTCCTATCCGCAGGGCTACTTGTACCAGCCGTCCGCCTCGTGCTCTACTCGTGCTCTACTCGTGCCCGGCGTACAGCACCAGCGTCATTTCGGGGCCCCGCACGGATGAGCTCGGCCGCTCTTCTTCGGGCTCCGCGTTCTCGCCCTACGCTGGCTCGACTGCCTTCACGGCGCCCTCGCCGGGCTACAACTCGCACCTCCA	var175	Deletion_Insertion	ComplexFrameShift	21.186
FLD0060	chr16_53704130	110094	13071	12102	968	1	0	1989	16.44	TCCAGGGCGAGGGATCTACGCAGCTTGCGGTGGCGAAGGCGGCTTTAGTGGCAGCATGAAGCGCACCCCGACTGCCGAGGAACGAGAGGTATGTCGGGCTCCCGGGGCCTGGAGATCTTCGTGCGCTGTGAGCAAGGATCAGGGAACCGGAAGGGCTTGGTTTGATGGC	var176	Deletion	Deletion	0
FLD0060	chr16_53704130	110094	13071	12102	968	1	0	7496	61.94	TCCAGGGCGAGGGATCTACGCAGCTTGCGGTGGCGAAGGCGGCTTTAGTATGTCGGGCTCCCGGGGCCTGGAGATCTTCGTGCGCTGTGAGCAAGGATCAGGGAACCGGAAGGGCTTGGTTTGATGGC	var177	Deletion	StartLoss	43.358
FLD0060	chr16_53700624	110094	9410	7911	1486	13	0	2896	36.61	AACAGCTGGCCATACCTTGTAACCCTCCCATTCCAAAGAGGTTTAGACCTGTATCTTTCACAGGCAAGTCTCCTGCAGTCTCATCAGTTGGACCAGACATGGCCTAGCTGTGGAAAAAAGAAAATTCAAATAAACTCTTTCCAAATTATTACATTAACTATGCAATGGAATGAACCAAATAAAACGAAAAAGGGACTAGAACTTTAATGGGCATCTTATTGTCCACATGTGCTGCTTGGAGA	var3	WildType	WildType	0
FLD0060	chr16_53700624	110094	9410	7911	1486	13	0	1185	14.98	AACAGCTGGCCATACCTTGTAAACCTTCCATTCCAAAGAGGTTTAGACCTGTATCTTGAGGCAAGTCTCCTGCAGTCTCATCAGTTGGACCAGACATGGCCTAGCTGTGGAAAAAAGAAAATTCAAATAAACTCTTTCCAAATTATTACATTAACTATGCAATGGAATGAACCAAATAAAACGAAAAAGGGACTAGAACTTTAATGGGCATCTTATTGTCCACATGTGCTGCTTGGAGA	var114	Deletion_Mismatch	Complex	13.482
FLD0060	chr16_53700624	110094	9410	7911	1486	13	0	1323	16.72	AACAGCTGGCCATACCTTGTCACTTTAGACTTGCTTTACCCTTCTCCCTTCCACATGTGCTGCTTGGAGA	var178	Deletion_Mismatch	ComplexFrameShift	15.048
FLD0060	chr16_54285780	110094	21868	13529	8336	3	0	9456	69.89	TTACCAGCTGCGGGAAGATGGGCAGCTCCGCGGCGTAGGGCAGGAAGGCGCCGTAGCCTTGGGCGGCGGCGGCCGCAGCGGCCGCGGCGTAGGGCGCCCCGTACAACGGACGAGAGCACGTTGGACAGGGACCCCGAGGCGTTCAGCTCCGAGGCTCC	var7	Insertion	FrameShift	69.89
FLD0060	chr16_54285780	110094	21868	13529	8336	3	0	1581	11.69	TTACCAGCTGCGGGAAGATGGGCAGCTCCGCGGCGTAGGGCAGGAAGGCGCCGTAGCCTTGGGCGCCGTAGCCTTGGGCGCGGACGAGAGCACGTTGGACAGGGACCCCGAGGCGTTCAGCTCCGAGGCTCC	var179	Deletion_Mismatch	ComplexFrameShift	10.521
FLD0060	chr16_54931181	110094	14050	5749	8301	0	8096	4574	79.56	CCATGCCCGTGTGTGGCCATGTCCTATCCGCAGGGCTACTTGTACCAGCCGTCCGCCTCGCTTGGCGCTCTACTCGTGCCCGGCGTACAGCACCAGCGTCATTTCGGGGCCCCGCACGGATGAGCTCGGCCGCTCTTCTTCGGGCTCCGCGTTCTCGCCCTACGCTGGCTCGACTGCCTTCACGGCGCCCTCGCCGGGCTACAACTCGCACCTCCA	var9	Insertion	FrameShift	79.56
FLD0061	chr16_53704130	108260	16520	11277	5243	0	0	8589	76.16	TCCAGGGCGAGGGATCTACGCAGCTTGCGGTGGCGAAGGCGGCTTTAGTGGCAGCATGAAGCGCACCCCGACTGCCGAGGAACGAGAGCGCGAAGGTATGTCGGGCTCCCGGGGCCTGGAGATCTTCGTGCGCTGTGAGCAAGGATCAGGGAACCGGAAGGGCTTGGTTTGATGGC	var13	Deletion	FrameShift	76.16
FLD0061	chr16_53700624	108260	9259	7252	1897	110	0	5300	73.08	AACAGCTGGCCATACCTTGTAACCCTCCCATTCCAAAGAGGTTTAGACCTGTATCTTTCACAGGCAAGTCTCCTGCAGTCTCATCAGTTGGACCAGACATGGCCTAGCTGTGGAAAAAAGAAAATTCAAATAAACTCTTTCCAAATTATTACATTAACTATGCAATGGAATGAACCAAATAAAACGAAAAAGGGACTAGAACTTTAATGGGCATCTTATTGTCCACATGTGCTGCTTGGAGA	var3	WildType	WildType	0
FLD0061	chr16_54285780	108260	17066	11432	5634	0	0	3471	30.36	TTACCAGCTGCGGGAAGATGGGCAGCTCCGCGGCGTAGGGCAGGAAGGCGCCGTAGCCTTGGGCGGCGGCGGCCGCAGCGGCCGCGGCGTAGGGCGCCCCGTACGGACGAGAGCACGTTGGACAGGGACCCCGAGGCGTTCAGCTCCGAGGCTCC	var90	Deletion	FrameShift	30.36
FLD0061	chr16_54285780	108260	17066	11432	5634	0	0	2702	23.64	TTACCAGCTGCGGGAAGATGTCACTGACGACATGGTTCAGCTCCGAGGCTCC	var180	Deletion	ComplexFrameShift	21.276
FLD0061	chr16_54285780	108260	17066	11432	5634	0	0	3461	30.27	TTACCAGCTGCGGGAAGATGGGCAGCTCCGCGGCGTAGGGCAGGAAGGCGCCGTAGCCTTGGGCGGCGGCGGCCGCAGCGGCCGCGGCGTAGGGCGCCCCGTACAACGGACGAGAGCACGTTGGACAGGGACCCCGAGGCGTTCAGCTCCGAGGCTCC	var7	Insertion	FrameShift	30.27
FLD0061	chr16_54931181	108260	15843	7950	7891	2	7289	612	7.7	CCATGCCCGTGTGTGGCCATGTCCTATCCGCAGGGCTACTTGTACCAGCCGTCCGCCTCGCGTACTCGTGCCCGGCGTACAGCACCAGCGTCATTTCGGGGCCCCGCACGGATGAGCTCGGCCGCTCTTCTTCGGGCTCCGCGTTCTCGCCCTACGCTGGCTCGACTGCCTTCACGGCGCCCTCGCCGGGCTACAACTCGCACCTCCA	var181	Deletion	ComplexFrameShift	6.93
FLD0061	chr16_54931181	108260	15843	7950	7891	2	7289	796	10.01	CCATGCCCGTGTGTGGCCATGTCCTATCCGCAGGGCTACTTGTACCAGCCGTCCGCCTCGCTTGGCGCTCTACTCGTGCCCGGCGTACAGCACCAGCGTCATTTCGGGGCCCCGCACGGATGAGCTCGGCCGCTCTTCTTCGGGCTCCGCGTTCTCGCCCTACGCTGGCTCGACTGCCTTCACGGCGCCCTCGCCGGGCTACAACTCGCACCTCCA	var9	Insertion	FrameShift	10.01
FLD0061	chr16_54931181	108260	15843	7950	7891	2	7289	1261	15.86	CCATGCCCGTGTGTGGCCATGTCCTATCCGCAGGGCTACTTGTACCAGCCGCCCGGCGTACAGCACCAGCGTCATTTCGGGACCCCGCACGGATGAGCTCGGCCGCTCTTCTTCGGGCTCCGCGTTCTCGCCCTACGCTGGCTCGACTGCCTTCACGGCGCCCTCGCCGGGCTACAACTCGCACCTCCA	var182	Deletion_Mismatch	ComplexFrameShift	14.274
FLD0061	chr16_54931181	108260	15843	7950	7891	2	7289	4011	50.45	CCATGCCCGTGTGTGGCCATGTCCTATCCGCAGGGCTACTTGTACCAGCCGCCCGGCGTACAGCACCAGCGTCATTTCGGGGCCCCGCACGGATGAGCTCGGCCGCTCTTCTTCGGGCTCCGCGTTCTCGCCCTACGCTGGCTCGACTGCCTTCACGGCGCCCTCGCCGGGCTACAACTCGCACCTCCA	var183	Deletion	FrameShift	50.45
FLD0062	chr16_53704130	130494	20494	16318	4175	1	0	6055	37.11	TCCAGGGCGAGGGATCTACGCAGCTTGCGGTGGCGAAGGCGGCTTTAGTGGCAGCATGAAGCGCACCCCGACTGCCGAGGAACGAGAGCGCGCGGGGCCTGGAGATCTTCGTGCGCTGTGAGCAAGGATCAGGGAACCGGAAGGGCTTGGTTTGATGGC	var184	Deletion	FrameShift	37.11
FLD0062	chr16_53704130	130494	20494	16318	4175	1	0	6502	39.85	TCCAGGGCGAGGGATCTACGCAGCTTGCGGTGGCGAAGGCGGCTTTAGTGGCAGCATGAAGCGCACCCCGACTGCCGAGGAACGAGGCTCCCGGGGCCTGGAGATCTTCGTGCGCTGTGAGCAAGGATCAGGGAACCGGAAGGGCTTGGTTTGATGGC	var185	Deletion	Deletion	0
FLD0062	chr16_53700624	130494	7605	2444	641	4520	0	1810	74.06	AACAGCTGGCCATACCTTGTAACCCTCCCATTCCAAAGAGGTTTAGACCTGTATCTTTCACAGGCAAGTCTCCTGCAGTCTCATCAGTTGGACCAGACATGGCCTAGCTGTGGAAAAAAGAAAATTCAAATAAACTCTTTCCAAATTATTACATTAACTATGCAATGGAATGAACCAAATAAAACGAAAAAGGGACTAGAACTTTAATGGGCATCTTATTGTCCACATGTGCTGCTTGGAGA	var3	WildType	WildType	0
FLD0062	chr16_54285780	130494	19341	17506	1835	0	0	12773	72.96	TTACCAGCTGCGGGAAGATGGGCAGCTCCGCGGCGTAGGGCAGGAAGGCGCCGTAGCCTTGGGCGGCTACGACGAGAGCACGTTGGACAGGGACCCCGAGGCGTTCAGCTCCGAGGCTCC	var186	Deletion	Complex	65.664
FLD0062	chr16_54931181	130494	15565	6650	8914	1	9057	1725	25.94	CCATGCCCGTGTGTGGCCATGTCCTATCCGCAGGGCTACTTGTACCAGCCGTCCGCCTCGCTTGGCGCTCTACTCGTGCCCGGCGTACAGCACCAGCGTCATTTCGGGGCCCCGCACGGATGAGCTCGGCCGCTCTTCTTCGGGCTCCGCGTTCTCGCCCTACGCTGGCTCGACTGCCTTCACGGCGCCCTCGCCGGGCTACAACTCGCACCTCCA	var9	Insertion	FrameShift	25.94
FLD0062	chr16_54931181	130494	15565	6650	8914	1	9057	3083	46.36	CCATGCCCGTGTGTGGCCATGTCCTATCCGCAGGGCTACTTGTACCAGCCGTCCGCCTCGCTCTACTCGTGCCCGGCGTACAGCACCAGCGTCATTTCGGGGCCCCGCACGGATGAGCTCGGCCGCTCTTCTTCGGGCTCCGCGTTCTCGCCCTACGCTGGCTCGACTGCCTTCACGGCGCCCTCGCCGGGCTACAACTCGCACCTCCA	var15	Deletion	Deletion	0
FLD0062	chr16_54931181	130494	15565	6650	8914	1	9057	355	5.34	CCATGCCCGTGTGTGGCCATGTCCTATCCGCAGGGCTACTTGTACCAGCCGTCCGCCTCGCTGAGCACCAGCGTCATTTCGGGGCCCCGCACGGATGAGCTCGGCCGCTCTTCTTCGGGCTCCGCGTTCTCGCCCTACGCTGGCTCGACTGCCTTCACGGCGCCCTCGCCGGGCTACAACTCGCACCTCCA	var187	Deletion	Deletion	0
FLD0063	chr16_53704130	122792	17851	12148	5692	11	0	9419	77.54	TCCAGGGCGAGGGATCTACGCAGCTTGCGGTGGCGAAGGCGGCTTTAGTGGCAGCATGAAGCGCACCCCGACTGCCGAGGAACGAGAGCGCGAAGGTATGTCGGGCTCCCGGGGCCTGGAGATCTTCGTGCGCTGTGAGCAAGGATCAGGGAACCGGAAGGGCTTGGTTTGATGGC	var13	Deletion	FrameShift	77.54
FLD0063	chr16_53700624	122792	12170	5935	1593	4642	0	4166	70.19	AACAGCTGGCCATACCTTGTAACCCTCCCATTCCAAAGAGGTTTAGACCTGTATCTTTCACAGGCAAGTCTCCTGCAGTCTCATCAGTTGGACCAGACATGGCCTAGCTGTGGAAAAAAGAAAATTCAAATAAACTCTTTCCAAATTATTACATTAACTATGCAATGGAATGAACCAAATAAAACGAAAAAGGGACTAGAACTTTAATGGGCATCTTATTGTCCACATGTGCTGCTTGGAGA	var3	WildType	WildType	0
FLD0063	chr16_54285780	122792	22121	14937	7183	1	0	8902	59.6	TTACCAGCTGCGGGAAGATGGGCAGCTCCGCGGCGTAGGGCAGGAAGGCGCCGTAGCCTTGGGCGGCGGCGGCCGCAGCGGCCGCGGCGTAGGACGAGAGCACGTTGGACAGGGACCCCGAGGCGTTCAGCTCCGAGGCTCC	var188	Deletion	Deletion	0
FLD0063	chr16_54285780	122792	22121	14937	7183	1	0	3617	24.22	TTACCAGCTGCGGGAAGATGGGCAGCTCCGCGGCGTAGGGCAGGAAGGCGCCGTAGCCTTGGGCGGCGGCGGCCGCAGCGGCCGCGGCGTAGGGCGCCCCGTACACGGACGAGAGCACGTTGGACAGGGACCCCGAGGCGTTCAGCTCCGAGGCTCC	var29	WildType	WildType	0
FLD0063	chr16_54931181	122792	17280	9093	8184	3	8363	539	5.93	CCATGCCCGTGTGTGGCCATGTCCTATCCGCAGGGCTACTTGTACCAGCCGTCCGCCTCGCTTGGCGCTCTACTCGTGCCCGGCGTACAGCACCAGCGTCATTTCGGGGCCCCGCACGGATGAGCTCGGCCGCTCTTCTTCGGGCTCCGCGTTCTCGCCCTACGCTGGCTCGACTGCCTTCACGGCGCCCTCGCCGGGCTACAACTCGCACCTCCA	var9	Insertion	FrameShift	5.93
FLD0063	chr16_54931181	122792	17280	9093	8184	3	8363	6591	72.48	CCATGCCCGTGTGTGGCCATGTCCTATCCGCAGGGCTACTTGTACCAGCCCGGCGTACAGCACCAGCGTCATTTCGGGGCCCCGCACGGATGAGCTCGGCCGCTCTTCTTCGGGCTCCGCGTTCTCGCCCTACGCTGGCTCGACTGCCTTCACGGCGCCCTCGCCGGGCTACAACTCGCACCTCCA	var189	Deletion	FrameShift	72.48
FLD0064	chr16_53700624	139484	28524	25258	3265	1	0	12932	51.2	AACAGCTGGCCATACCTTGTAACCCTCCCATTCCAAAGAGGTTTAGACCTCCTGCAGTCTCATCAGTTGGACCAGACATGGCCTAGCTGTGGAAAAAAGAAAATTCAAATAAACTCTTTCCAAATTATTACATTAACTATGCAATGGAATGAACCAAATAAAACGAAAAAGGGACTAGAACTTTAATGGGCATCTTATTGTCCACATGTGCTGCTTGGAGA	var190	Deletion	Deletion	0
FLD0064	chr16_53700624	139484	28524	25258	3265	1	0	4350	17.22	AACAGCTGGCCATACCTTGTAACCCTCCCATTCCAAAGAGGTTTAGACCTGTATCTTTCACAGGCAAGTCTCCTGCAGTCTCATCAGTTGGACCAGACATGGCCTAGCTGTGGAAAAAAGAAAATTCAAATAAACTCTTTCCAAATTATTACATTAACTATGCAATGGAATGAACCAAATAAAACGAAAAAGGGACTAGAACTTTAATGGGCATCTTATTGTCCACATGTGCTGCTTGGAGA	var3	WildType	WildType	0
FLD0064	chr16_54285780	139484	24404	14422	9980	2	0	11904	82.54	TTACCAGCTGCGGGAAGATGGGCAGCTCCGCGGCGTAGGGCAGGAAGGCGCCGTAGCCTTGGGCGGCGGCGGCCGCAGCGGCCGCGGCGTAGGGCGCCCCGTACAACGGACGAGAGCACGTTGGACAGGGACCCCGAGGCGTTCAGCTCCGAGGCTCC	var7	Insertion	FrameShift	82.54
FLD0064	chr16_54931181	139484	17890	14791	2322	777	11496	3418	23.11	CCATGCCCGTGTGTGCCACCACTCCGCCCATTATTCCTTCACAGCTACAACTCGCACCTCCA	var191	Deletion	ComplexFrameShift	20.799
FLD0064	chr16_54931181	139484	17890	14791	2322	777	11496	8012	54.17	CCATGCCCGTGTGTGTTGGTGTATATGTTGTGTGTGTATTTGTATTTGGGCTACAACTCGCACCTCCA	var192	Deletion_Insertion	Complex	48.753
FLD0065	chr16_53704130	101962	8114	3836	1719	2559	0	3017	78.65	TCCAGGGCGAGGGATCTACGCAGCTTGCGGTGGCGAAGGCGGCTTTAGTGGCAGCATGAAGCGCACCCCGACTGCCGAGGAACGAGAGCGCGAAGGTATGTCGGGCTCCCGGGGCCTGGAGATCTTCGTGCGCTGTGAGCAAGGATCAGGGAACCGGAAGGGCTTGGTTTGATGGC	var13	Deletion	FrameShift	78.65
FLD0065	chr16_53700624	101962	11776	10109	1627	40	0	2684	26.55	AACAGCTGGCCATACCTTGTAACCCTCCCATTCCAAAGAGGTTTAGACCTGTATCTTTCACAGGCAAGTCTCCTGCAGTCTCATCAGTTGGACCAGACATGGCCTAGCTGTGGAAAAAAGAAAATTCAAATAAACTCTTTCCAAATTATTACATTAACTATGCAATGGAATGAACCAAATAAAACGAAAAAGGGACTAGAACTTTAATGGGCATCTTATTGTCCACATGTGCTGCTTGGAGA	var3	WildType	WildType	0
FLD0065	chr16_53700624	101962	11776	10109	1627	40	0	4153	41.08	AACAGCTGGCCATACCTTGTAACCCTCCCATTCCAAAGAGGTTTAGACAGGCAAGTCTCCTGCAGTCTCATCAGTTGGACCAGACATGGCCTAGCTGTGGAAAAAAGAAAATTCAAATAAACTCTTTCCAAATTATTACATTAACTATGCAATGGAATGAACCAAATAAAACGAAAAAGGGACTAGAACTTTAATGGGCATCTTATTGTCCACATGTGCTGCTTGGAGA	var55	Deletion	FrameShiftTruncation	41.08
FLD0065	chr16_54285780	101962	21197	13983	7212	2	0	4011	28.68	TTACCAGCTGCGGGAAGATGGGCAGCTCCGCGGCGTAGGGCAGGAAGGCGCCGTAGCCTTGGGCGGCGGCGGCCGCAGCGGCCGCGGCGTAGGGCGCCCCGTACACGGACGAGAGCACGTTGGACAGGGACCCCGAGGCGTTCAGCTCCGAGGCTCC	var29	WildType	WildType	0
FLD0065	chr16_54285780	101962	21197	13983	7212	2	0	4290	30.68	TTACCAGCTGCGGGAAGATGGGCAGCTCCGCGGCGTAGGGCAGGAAGGCGCCGTAGCCTTGGGCGGCGGCGGCCGCAGCGGCCGCGGCGTAGGGCGCCCCGTACAACGGACGAGAGCACGTTGGACAGGGACCCCGAGGCGTTCAGCTCCGAGGCTCC	var7	Insertion	FrameShift	30.68
FLD0065	chr16_54285780	101962	21197	13983	7212	2	0	2335	16.7	TTACCAGCTGCGGGAAGATGGGCAGCTCCGCGGCGTAGGGCAGGAAGGCGCCGTAGCCTTGGGCGGCGAGAGCACGTTGGACAGGGACCCCGAGGCGTTCAGCTCCGAGGCTCC	var31	Deletion	FrameShift	16.7
FLD0065	chr16_54285780	101962	21197	13983	7212	2	0	998	7.14	TTACCAGCTGCGGGAAGATGGGCAGCTCCGCGGCGTAGGGCAGGAAGGCGCCGTAGCCTTGGACGAGAGCACGTTGGACAGGGACCCCGAGGCGTTCAGCTCCGAGGCTCC	var148	Deletion	FrameShift	7.14
FLD0065	chr16_54931181	101962	17685	8608	9077	0	8366	1040	12.08	CCATGCCCGTGTGTGGCCATGTCCTATCCGCAGGGCTACTTGTACCAGCCGTCCGCCTCGCTTGGCGCTCTACTCGTGCCCGGCGTACAGCACCAGCGTCATTTCGGGGCCCCGCACGGATGAGCTCGGCCGCTCTTCTTCGGGCTCCGCGTTCTCGCCCTACGCTGGCTCGACTGCCTTCACGGCGCCCTCGCCGGGCTACAACTCGCACCTCCA	var9	Insertion	FrameShift	12.08
FLD0065	chr16_54931181	101962	17685	8608	9077	0	8366	4551	52.87	CCATGCCCGTGTGTGGCCATGTCCTATCCGCAGGGCTACTTGTACCAGCCGTCCGCCTCGCTCCCGGCGTACAGCACCAGCGTCATTTCGGGGCCCCGCACGGATGAGCTCGGCCGCTCTTCTTCGGGCTCCGCGTTCTCGCCCTACGCTGGCTCGACTGCCTTCACGGCGCCCTCGCCGGGCTACAACTCGCACCTCCA	var171	Deletion	Deletion	0
FLD0066	chr16_53704130	101392	15162	12221	2941	0	0	2842	23.26	TCCAGGGCGAGGGATCTACGCAGCTTGCGGTGGCGAAGGCGGCTTTAGTGGCAGCATGAAGCGCACCCCGACTGCCGAGGAACGAGAGCGCGAAGGTATGTCGGGCTCCCGGGGCCTGGAGATCTTCGTGCGCTGTGAGCAAGGATCAGGGAACCGGAAGGGCTTGGTTTGATGGC	var13	Deletion	FrameShift	23.26
FLD0066	chr16_53704130	101392	15162	12221	2941	0	0	6707	54.88	TCCAGGGCGAGGGATCTACGCAGCTTGCGGTGGCGAAGGCGGCTTTAGTGGCAGCATGAAGCGCACCCCGACTGCCGGGCTCCCGGGGCCTGGAGATCTTCGTGCGCTGTGAGCAAGGATCAGGGAACCGGAAGGGCTTGGTTTGATGGC	var193	Deletion	FrameShift	54.88
FLD0066	chr16_53700624	101392	10079	7955	2123	1	0	5532	69.54	AACAGCTGGCCATACCTTGTAACCCTCCCATTCCAAAGAGGTTTAGACCTGTATCTTTCACAGGCAAGTCTCCTGCAGTCTCATCAGTTGGACCAGACATGGCCTAGCTGTGGAAAAAAGAAAATTCAAATAAACTCTTTCCAAATTATTACATTAACTATGCAATGGAATGAACCAAATAAAACGAAAAAGGGACTAGAACTTTAATGGGCATCTTATTGTCCACATGTGCTGCTTGGAGA	var3	WildType	WildType	0
FLD0066	chr16_54285780	101392	14462	9176	4947	339	0	1887	20.56	TTACCAGCTGCGGGAAGATGGGCAGCTCCGCGGCGTAGGGCAGGAAGGCGCCGTAGCCTTGGGCGGCGGCGGCCGCAGCGGCCGCGGGACGAGAGCACGTTGGACAGGGACCCCGAGGCGTTCAGCTCCGAGGCTCC	var194	Deletion	FrameShift	20.56
FLD0066	chr16_54285780	101392	14462	9176	4947	339	0	4016	43.77	TTACCAGCTGCGGGAAGATGGGCAGCTCCGCGGCGTAGGGCAGGAAGGCGCCGTAGCCTTGGGCGGCGGCGGCCGCAGCGGCCGCGGCGTAGGGCGCCCCGTACAACGGACGAGAGCACGTTGGACAGGGACCCCGAGGCGTTCAGCTCCGAGGCTCC	var7	Insertion	FrameShift	43.77
FLD0066	chr16_54285780	101392	14462	9176	4947	339	0	1736	18.92	TTACCAGCTGCGGGAAGATGGGCAGCTCCGCGGCGTAGGGCAGGAAGGCGCCGTAGCCTTGGGCGGCGGCGGCCGCAGCGGCCGCGGACGAGAGCACGTTGGACAGGGACCCCGAGGCGTTCAGCTCCGAGGCTCC	var160	Deletion	Deletion	0
FLD0066	chr16_54931181	101392	14003	5928	8062	13	7798	1603	27.04	CCATGCCCGTGTGTGGCCATGTCCTATCCGCAGGGCTACTTGTACCAGCCGTCCGCCTCGCTGGCGCTCTACTCGTGCCCGGCGTACAGCACCAGCGTCATTTCGGGGCCCCGCACGGATGAGCTCGGCCGCTCTTCTTCGGGCTCCGCGTTCTCGCCCTACGCTGGCTCGACTGCCTTCACGGCGCCCTCGCCGGGCTACAACTCGCACCTCCA	var45	WildType	WildType	0
FLD0066	chr16_54931181	101392	14003	5928	8062	13	7798	2992	50.47	CCATGCCCGTGTGTGGCCATGTCCTATCCGCAGGGCTACTTGTACCAGCCGTCCGCCTCGCTCTACTCGTGCCCGGCGTACAGCACCAGCGTCATTTCGGGGCCCCGCACGGATGAGCTCGGCCGCTCTTCTTCGGGCTCCGCGTTCTCGCCCTACGCTGGCTCGACTGCCTTCACGGCGCCCTCGCCGGGCTACAACTCGCACCTCCA	var15	Deletion	Deletion	0
FLD0067	chr16_53704130	84072	19312	12942	6359	11	0	9940	76.8	TCCAGGGCGAGGGATCTACGCAGCTTGCGGTGGCGAAGGCGGCTTTAGTGGCAGCATGAAGCGCACCCCGACTGCCGAGGAACGAGAGCGCGAAGGTATGTCGGGCTCCCGGGGCCTGGAGATCTTCGTGCGCTGTGAGCAAGGATCAGGGAACCGGAAGGGCTTGGTTTGATGGC	var13	Deletion	FrameShift	76.8
FLD0067	chr16_53700624	84072	5497	2823	683	1991	0	1957	69.32	AACAGCTGGCCATACCTTGTAACCCTCCCATTCCAAAGAGGTTTAGACCTGTATCTTTCACAGGCAAGTCTCCTGCAGTCTCATCAGTTGGACCAGACATGGCCTAGCTGTGGAAAAAAGAAAATTCAAATAAACTCTTTCCAAATTATTACATTAACTATGCAATGGAATGAACCAAATAAAACGAAAAAGGGACTAGAACTTTAATGGGCATCTTATTGTCCACATGTGCTGCTTGGAGA	var3	WildType	WildType	0
FLD0067	chr16_54285780	84072	12166	9179	2987	0	0	1261	13.74	TTACCAGCTGCGGGAAGATGGGCAGCTCCGCGGCGTAGGGCAGGAAGGCGCCGTAGCCTTGGGCGGCGGCGGCCGCAGCGGCCGCGGCGTAGGGCGCCCCGTACAACGGACGAGAGCACGTTGGACAGGGACCCCGAGGCGTTCAGCTCCGAGGCTCC	var7	Insertion	FrameShift	13.74
FLD0067	chr16_54285780	84072	12166	9179	2987	0	0	3806	41.46	TTACCAGCTGCGGGAAGATGGGCAGCTCCGCGGCGTAGGGCAGGAAGGCGCCGTAGCCTTGGGCGGCGACGGCCGCAGGGCGTCCGTAGGGCGGACGAGAGCACGTTGGACAGGGACCCCGAGGCGTTCAGCTCCGAGGCTCC	var195	Deletion_Insertion_Mismatch	ComplexFrameShift	37.314
FLD0067	chr16_54285780	84072	12166	9179	2987	0	0	2106	22.94	TTACCAGCTGCGGGAAGATGGGCAGCTCCGCGGCGTAGGGCAGGAAGGCGCCGTAGCCTTGGGCGGCGGACGAGAGCACGTTGGACAGGGACCCCGAGGCGTTCAGCTCCGAGGCTCC	var196	Deletion	Deletion	0
FLD0067	chr16_54931181	84072	11385	6271	5112	2	6635	445	7.1	CCATGCCCGTGTGTGGCCATGTCCTATCCGCAGGGCTACTTGTACCAGCCGTCCGCCGGGCGCTCTACTCGTGCCCGGCGTACAGCACCAGCGTCATTTCGGGGCCCCGCACGGATGAGCTCGGCCGCTCTTCTTCGGGCTCCGCGTTCTCGCCCTACGCTGGCTCGACTGCCTTCACGGCGCCCTCGCCGGGCTACAACTCGCACCTCCA	var197	Deletion	FrameShift	7.1
FLD0067	chr16_54931181	84072	11385	6271	5112	2	6635	4629	73.82	CCATGCCCGTGTGTGGCCATGTCCTATCCGCAGGGTGCCCGGCGTACAGCACCAGCGTCATTTCGGGGCCCCGCACGGATGAGCTCGGCCGCTCTTCTTCGGGCTCCGCGTTCTCGCCCTACGCTGGCTCGACTGCCTTCACGGCGCCCTCGCCGGGCTACAACTCGCACCTCCA	var198	Deletion	FrameShift	73.82
FLD0068	chr16_53704130	108462	14336	12046	2290	0	0	4595	38.15	TCCAGGGCGAGGGATCTACGCAGCTTGCGGTGGCGAAGGCGGCTTTAGTGGCAGCATGAAGCGCACCCCGACTGCCGAGGTCGGGCTCCCGGGGCCTGGAGATCTTCGTGCGCTGTGAGCAAGGATCAGGGAACCGGAAGGGCTTGGTTTGATGGC	var199	Deletion	Deletion	0
FLD0068	chr16_53704130	108462	14336	12046	2290	0	0	4743	39.37	TCCAGGGCGAGGGATCTACGCAGCTTGCGGTGGCGAAGGCGGCTTTAGTGGCAGCATGAAGCGCACCCCGACTGCGTATGTCGGGCTCCCGGGGCCTGGAGATCTTCGTGCGCTGTGAGCAAGGATCAGGGAACCGGAAGGGCTTGGTTTGATGGC	var200	Deletion	FrameShift	39.37
FLD0068	chr16_53700624	108462	7479	3770	1056	2653	0	2673	70.9	AACAGCTGGCCATACCTTGTAACCCTCCCATTCCAAAGAGGTTTAGACCTGTATCTTTCACAGGCAAGTCTCCTGCAGTCTCATCAGTTGGACCAGACATGGCCTAGCTGTGGAAAAAAGAAAATTCAAATAAACTCTTTCCAAATTATTACATTAACTATGCAATGGAATGAACCAAATAAAACGAAAAAGGGACTAGAACTTTAATGGGCATCTTATTGTCCACATGTGCTGCTTGGAGA	var3	WildType	WildType	0
FLD0068	chr16_54285780	108462	17289	14634	2651	4	0	10293	70.34	TTACCAGCTGCGGGAAGATGGGCAGCTCCGCGGCGTAGGGCAGGAAGGCGCCGTAGCCTTGGGCGCCGTAGCCTTGGGCGCGGACGAGAGCACGTTGGACAGGGACCCCGAGGCGTTCAGCTCCGAGGCTCC	var179	Deletion_Mismatch	ComplexFrameShift	63.306
FLD0068	chr16_54931181	108462	14179	5455	8720	4	7325	4455	81.67	CCATGCCCGTGTGTGGCCATGTCCTATCCGCAGGGCTACTTGTACCAGCCGTCCGCCTCGCTGGCGCTCTACTCGTGCCCGGCGTACAGCACCAGCGTCATTTCGGGGCCCCGCACGGATGAGCTCGGCCGCTCTTCTTCGGGCTCCGCGTTCTCGCCCTACGCTGGCTCGACTGCCTTCACGGCGCCCTCGCCGGGCTACAACTCGCACCTCCA	var45	WildType	WildType	0
FLD0069	chr16_53704130	107772	14996	11219	3694	83	0	3179	28.34	TCCAGGGCGAGGGATCTACGCAGCTTGCGGTGGCGAAGGCGGCTTTAGTGGCAGCATGAAGCGCACCCCGACTGCCGAGGAACGAGAGCGCGAAGTATGTCGGGCTCCCGGGGCCTGGAGATCTTCGTGCGCTGTGAGCAAGGATCAGGGAACCGGAAGGGCTTGGTTTGATGGC	var201	Deletion	Deletion	0
FLD0069	chr16_53704130	107772	14996	11219	3694	83	0	5477	48.82	TCCAGGGCGAGGGATCTACGCAGCTTGCGGTGGCGAAGGCGGCTTTAGTGGCAGCATGAAGCGCACCCCGACTGCCGAGGAACGAGAGCGCCGGGGCCTGGAGATCTTCGTGCGCTGTGAGCAAGGATCAGGGAACCGGAAGGGCTTGGTTTGATGGC	var202	Deletion	FrameShift	48.82
FLD0069	chr16_53700624	107772	8149	6431	1663	55	0	4494	69.88	AACAGCTGGCCATACCTTGTAACCCTCCCATTCCAAAGAGGTTTAGACCTGTATCTTTCACAGGCAAGTCTCCTGCAGTCTCATCAGTTGGACCAGACATGGCCTAGCTGTGGAAAAAAGAAAATTCAAATAAACTCTTTCCAAATTATTACATTAACTATGCAATGGAATGAACCAAATAAAACGAAAAAGGGACTAGAACTTTAATGGGCATCTTATTGTCCACATGTGCTGCTTGGAGA	var3	WildType	WildType	0
FLD0069	chr16_54285780	107772	14620	10662	3954	4	0	830	7.78	TTACCAGCTGCGGGAAGATGGGCAGCTCCGCGGCGTAGGGCAGGAAGGCGCCGTAGCCTTGGGCGGCGGCGGCCGCAGCGGCCGCGGCGTAGGGCGCCCCGTACGAGAGTACGCCCCGTGCTCTCCCCGGACGAGAGCACGTTGGACAGGGACCCCGAGGCGTTCAGCTCCGAGGCTCC	var203	Insertion	ComplexFrameShift	7.002
FLD0069	chr16_54285780	107772	14620	10662	3954	4	0	3401	31.9	TTACCAGCTGCGGGAAGATGGGCAGCTCCGCGGCGTAGGGCAGGAAGGCGCCGTAGCCTTGGGCGGCGGCGGCCGCAGCGGCCGCGGCGTAGGGCGCCCCGTACAACGGACGAGAGCACGTTGGACAGGGACCCCGAGGCGTTCAGCTCCGAGGCTCC	var7	Insertion	FrameShift	31.9
FLD0069	chr16_54285780	107772	14620	10662	3954	4	0	5243	49.17	TTACCAGCTGCGGGAAGATGCACTGACGACATGGTTCAGCTCCGAGGCTCC	var204	Deletion	ComplexFrameShift	44.253
FLD0069	chr16_54931181	107772	9355	3846	5507	2	6058	853	22.18	CCATGCCCGTGTGTGGCCATGTCCTATCCGCAGGGCTACTTGTACCAGCCGTCCGCCTCGCTGGCGCTCTACTCGTGCCCGGCGTACAGCACCAGCGTCATTTCGGGGCCCCGCACGGATGAGCTCGGCCGCTCTTCTTCGGGCTCCGCGTTCTCGCCCTACGCTGGCTCGACTGCCTTCACGGCGCCCTCGCCGGGCTACAACTCGCACCTCCA	var45	WildType	WildType	0
FLD0069	chr16_54931181	107772	9355	3846	5507	2	6058	2270	59.02	CCATGCCCGTGTGTGGCCATGTCCTATCCGCAGGGCTACTTGTACCAGCCGTCCGCCTCGCTCTACTCGTGCCCGGCGTACAGCACCAGCGTCATTTCGGGGCCCCGCACGGATGAGCTCGGCCGCTCTTCTTCGGGCTCCGCGTTCTCGCCCTACGCTGGCTCGACTGCCTTCACGGCGCCCTCGCCGGGCTACAACTCGCACCTCCA	var15	Deletion	Deletion	0
FLD0070	chr16_53704130	99086	14630	12275	2355	0	0	7356	59.93	TCCAGGGCGAGGGATCTACGCAGCTTGCGGTGGCGAAGGCGGCTTTAGTGGCAGCATGAAGCGCACCCCGATGTCGGGCTCCCGGGGCCTGGAGATCTTCGTGCGCTGTGAGCAAGGATCAGGGAACCGGAAGGGCTTGGTTTGATGGC	var205	Deletion	Deletion	0
FLD0070	chr16_53704130	99086	14630	12275	2355	0	0	2249	18.32	TCCAGGGCGAGGGATCTACGCAGCTTGCGGTGGCGAAGGCGGCTTTAGTGGCAGCATGAAGCGCACCCCGACTGCCGAGGAACGAGAGCGCGAAGGTATGTCGGGCTCCCGGGGCCTGGAGATCTTCGTGCGCTGTGAGCAAGGATCAGGGAACCGGAAGGGCTTGGTTTGATGGC	var13	Deletion	FrameShift	18.32
FLD0070	chr16_53700624	99086	12364	9718	2501	145	0	6956	71.58	AACAGCTGGCCATACCTTGTAACCCTCCCATTCCAAAGAGGTTTAGACCTGTATCTTTCACAGGCAAGTCTCCTGCAGTCTCATCAGTTGGACCAGACATGGCCTAGCTGTGGAAAAAAGAAAATTCAAATAAACTCTTTCCAAATTATTACATTAACTATGCAATGGAATGAACCAAATAAAACGAAAAAGGGACTAGAACTTTAATGGGCATCTTATTGTCCACATGTGCTGCTTGGAGA	var3	WildType	WildType	0
FLD0070	chr16_54285780	99086	15905	15480	389	36	0	12021	77.66	TTACCAGCTGCGGGAAGATGGGCAGCTCCGCGGCGTAGGGCAGGAAGGCGCCGTAGCCTTGGACGAGAGCACGTTGGACAGGGACCCCGAGGCGTTCAGCTCCGAGGCTCC	var148	Deletion	FrameShift	77.66
FLD0070	chr16_54931181	99086	12922	5522	7400	0	9204	4063	73.58	CCATGCCCGTGTGTGGCCATGTCCTATCCGCAGGGCTACTTGTACCAGCCGTCCGCCTCGCTTGGCGCTCTACTCGTGCCCGGCGTACAGCACCAGCGTCATTTCGGGGCCCCGCACGGATGAGCTCGGCCGCTCTTCTTCGGGCTCCGCGTTCTCGCCCTACGCTGGCTCGACTGCCTTCACGGCGCCCTCGCCGGGCTACAACTCGCACCTCCA	var9	Insertion	FrameShift	73.58
FLD0071	chr16_53704130	127226	18161	12389	5772	0	0	4699	37.93	TCCAGGGCGAGGGATCTACGCAGCTTGCGGTGGCGAAGGCGGCTTTAGTGGCAGCATGAAGCGCACCCCGACTGCCGAGGAACGAGAGCGCGAAGGTATGTCGGGCTCCCGGGGCCTGGAGATCTTCGTGCGCTGTGAGCAAGGATCAGGGAACCGGAAGGGCTTGGTTTGATGGC	var13	Deletion	FrameShift	37.93
FLD0071	chr16_53704130	127226	18161	12389	5772	0	0	4663	37.64	TCCAGGGCGAGGGATCTACGCAGCTTGCGGTGGCGAAGGCGGCTTTAGTGGCAGCATGAAGCGCACCCCGACTGCCGAGGAACGAGAGCGCGAAGTATGTCGGGCTCCCGGGGCCTGGAGATCTTCGTGCGCTGTGAGCAAGGATCAGGGAACCGGAAGGGCTTGGTTTGATGGC	var201	Deletion	Deletion	0
FLD0071	chr16_53700624	127226	18761	14876	3880	5	0	10608	71.31	AACAGCTGGCCATACCTTGTAACCCTCCCATTCCAAAGAGGTTTAGACCTGTATCTTTCACAGGCAAGTCTCCTGCAGTCTCATCAGTTGGACCAGACATGGCCTAGCTGTGGAAAAAAGAAAATTCAAATAAACTCTTTCCAAATTATTACATTAACTATGCAATGGAATGAACCAAATAAAACGAAAAAGGGACTAGAACTTTAATGGGCATCTTATTGTCCACATGTGCTGCTTGGAGA	var3	WildType	WildType	0
FLD0071	chr16_54285780	127226	14706	14126	580	0	0	1119	7.92	TTACCAGCTGCGGGAAGATGGGCAGCTCCGCGGCGTAGGGCAGGAAGGCGCCGTAGCCTTGGGCGGCGGCGGCCGCAGCCCAAGACGAGAGCACGTTGGACAGGGACCCCGAGGCGTTCAGCTCCGAGGCTCC	var206	Deletion	FrameShift	7.92
FLD0071	chr16_54285780	127226	14706	14126	580	0	0	5902	41.78	TTACCAGCTGCGGGAAGATGGGCAGCTCCGCGGCGTAGGGCAGGAAGGCGCCGTAGCCTTGGGCGAGAGCACGTTGGACAGGGACCCCGAGGCGTTCAGCTCCGAGGCTCC	var75	Deletion	FrameShift	41.78
FLD0071	chr16_54285780	127226	14706	14126	580	0	0	4550	32.21	TTACCAGCTGCGGGAAGATGGGCAGCTCCGCGGCGTAGGGCAGGAAGGCGCCGTAGCCTTGGACGAGAGCACGTTGGACAGGGACCCCGAGGCGTTCAGCTCCGAGGCTCC	var148	Deletion	FrameShift	32.21
FLD0071	chr16_54931181	127226	18729	9365	9362	2	11171	725	7.74	CCATGCCCGTGTGTGGCCATGTCCTATCCGCAGGGCTACTTGTACCAGCCGTCCGCCTCGCTGGCGCTCTACTCGTGCCCGGCGTACAGCACCAGCGTCATTTCGGGGCCCCGCACGGATGAGCTCGGCCGCTCTTCTTCGGGCTCCGCGTTCTCGCCCTACGCTGGCTCGACTGCCTTCACGGCGCCCTCGCCGGGCTACAACTCGCACCTCCA	var45	WildType	WildType	0
FLD0071	chr16_54931181	127226	18729	9365	9362	2	11171	6667	71.19	CCATGCCCGTGTGTGGCCATGTCCTATCCGCAGGGCTACTTGTACCAGCCGTGCCCGGCGTACAGCACCAGCGTCATTTCGGGGCCCCGCACGGATGAGCTCGGCCGCTCTTCTTCGGGCTCCGCGTTCTCGCCCTACGCTGGCTCGACTGCCTTCACGGCGCCCTCGCCGGGCTACAACTCGCACCTCCA	var207	Deletion	Deletion	0
FLD0072	chr16_53700624	89852	17968	13917	3801	250	0	9424	67.72	AACAGCTGGCCATACCTTGTAACCCTCCCATTCCAAAGAGGTTTAGACCTGTATCTTTCACAGGCAAGTCTCCTGCAGTCTCATCAGTTGGACCAGACATGGCCTAGCTGTGGAAAAAAGAAAATTCAAATAAACTCTTTCCAAATTATTACATTAACTATGCAATGGAATGAACCAAATAAAACGAAAAAGGGACTAGAACTTTAATGGGCATCTTATTGTCCACATGTGCTGCTTGGAGA	var3	WildType	WildType	0
FLD0072	chr16_54285780	89852	14148	8078	4742	1328	0	1363	16.87	TTACCAGCTGCGGGAAGATGGGCAGCTCCGCGGCGTAGGGCAGGAAGGCGCCGTAGCCTTGGGCGGCGTACGGACGAGAGCACGTTGGACAGGGACCCCGAGGCGTTCAGCTCCGAGGCTCC	var208	Deletion	ComplexFrameShift	15.183
FLD0072	chr16_54285780	89852	14148	8078	4742	1328	0	521	6.45	TTACCAGCTGCGGGAAGATGGGCAGCTCCGCGGCGTAGGGCAGGAAGGCGCCGTAGCCTTGGGCGGCGGCGGCCGCAGCGGCCGCGGCGTAGGGCGCCCCGTACGCGGACGAGAGCACGTTGGACAGGGACCCCGAGGCGTTCAGCTCCGAGGCTCC	var209	Mismatch	Substitution	4.515
FLD0072	chr16_54285780	89852	14148	8078	4742	1328	0	4301	53.24	TTACCAGCTGCGGGAAGATGGGCAGCTCCGCGGCGTAGGGCAGGAAGGCGCCGTAGCCTTGGGCGGCGGCGGCCGCAGCGGCCGCGGCGTAGGGCGCCCCGTACAACGGACGAGAGCACGTTGGACAGGGACCCCGAGGCGTTCAGCTCCGAGGCTCC	var7	Insertion	FrameShift	53.24
FLD0073	chr16_53704130	150656	18511	11977	6520	14	0	8248	68.87	TCCAGGGCGAGGGATCTACGCAGCTTGCGGTGGCGAAGGCGGCTTTAGTGGCAGCATGAAGCGCACCCCGACTGCCGAGGAACGAGAGCGCGAAGGCTAAGGTATGTCGGGCTCCCGGGGCCTGGAGATCTTCGTGCGCTGTGAGCAAGGATCAGGGAACCGGAAGGGCTTGGTTTGATGGC	var46	Insertion	FrameShift	68.87
FLD0073	chr16_53700624	150656	10994	8596	2350	48	0	5861	68.18	AACAGCTGGCCATACCTTGTAACCCTCCCATTCCAAAGAGGTTTAGACCTGTATCTTTCACAGGCAAGTCTCCTGCAGTCTCATCAGTTGGACCAGACATGGCCTAGCTGTGGAAAAAAGAAAATTCAAATAAACTCTTTCCAAATTATTACATTAACTATGCAATGGAATGAACCAAATAAAACGAAAAAGGGACTAGAACTTTAATGGGCATCTTATTGTCCACATGTGCTGCTTGGAGA	var3	WildType	WildType	0
FLD0073	chr16_54285780	150656	24671	14048	10096	527	0	11620	82.72	TTACCAGCTGCGGGAAGATGGGCAGCTCCGCGGCGTAGGGCAGGAAGGCGCCGTAGCCTTGGGCGGCGGCGGCCGCAGCGGCCGCGGCGTAGGGCGCCCCGTACAACGGACGAGAGCACGTTGGACAGGGACCCCGAGGCGTTCAGCTCCGAGGCTCC	var7	Insertion	FrameShift	82.72
FLD0073	chr16_54931181	150656	16309	8820	7486	3	9870	1407	15.95	CCATGCCCGTGTGTGGCCATGTCCTATCCGCAGGGCTACTTGTACCAGCCGTCCGCCTCGCTGGCGCTCTACTCGTGCCCGGCGTACAGCACCAGCGTCATTTCGGGGCCCCGCACGGATGAGCTCGGCCGCTCTTCTTCGGGCTCCGCGTTCTCGCCCTACGCTGGCTCGACTGCCTTCACGGCGCCCTCGCCGGGCTACAACTCGCACCTCCA	var45	WildType	WildType	0
FLD0073	chr16_54931181	150656	16309	8820	7486	3	9870	5326	60.39	CCATGCCCGTGTGTGGCCATGTCCTATCCGCAGGGCAATGGCGTACAGCACCAGCGTCATTTCGGGGCCCCGCACGGATGAGCTCGGCCGCTCTTCTTCGGGCTCCGCGTTCTCGCCCTACGCTGGCTCGACTGCCTTCACGGCGCCCTCGCCGGGCTACAACTCGCACCTCCA	var210	Deletion	ComplexFrameShift	54.351
FLD0074	chr16_53704130	126794	17045	11718	5327	0	0	9047	77.21	TCCAGGGCGAGGGATCTACGCAGCTTGCGGTGGCGAAGGCGGCTTTAGTGGCAGCATGAAGCGCACCCCGACTGCCGAGGAACGAGAGCGCGAAGGTATGTCGGGCTCCCGGGGCCTGGAGATCTTCGTGCGCTGTGAGCAAGGATCAGGGAACCGGAAGGGCTTGGTTTGATGGC	var13	Deletion	FrameShift	77.21
FLD0074	chr16_53700624	126794	12069	9677	2387	5	0	6694	69.17	AACAGCTGGCCATACCTTGTAACCCTCCCATTCCAAAGAGGTTTAGACCTGTATCTTTCACAGGCAAGTCTCCTGCAGTCTCATCAGTTGGACCAGACATGGCCTAGCTGTGGAAAAAAGAAAATTCAAATAAACTCTTTCCAAATTATTACATTAACTATGCAATGGAATGAACCAAATAAAACGAAAAAGGGACTAGAACTTTAATGGGCATCTTATTGTCCACATGTGCTGCTTGGAGA	var3	WildType	WildType	0
FLD0074	chr16_54285780	126794	21293	14019	7265	9	0	3643	25.99	TTACCAGCTGCGGGAAGATGGGCAGCTCCGCGGCGTAGGGCAGGAAGGCGCCGTAGCCTTGGGCGGCGGCGGCCGCAGCGGCCGCGGCGTAGGGCGCCCCGTACAACGGACGAGAGCACGTTGGACAGGGACCCCGAGGCGTTCAGCTCCGAGGCTCC	var7	Insertion	FrameShift	25.99
FLD0074	chr16_54285780	126794	21293	14019	7265	9	0	8015	57.17	TTACCAGCTGCGGGAAGATGGGCAGCTCCGCGGCGTAGGGCAGGAAGGCGCCGTAGCCTTGGGCGGCGGCGGCCGCAGCGGCCGCGGCGACGGACGAGAGCACGTTGGACAGGGACCCCGAGGCGTTCAGCTCCGAGGCTCC	var211	Deletion	Deletion	0
FLD0074	chr16_54931181	126794	14124	6772	7351	1	9566	2908	42.94	CCATGCCCGTGTGTGGCCATGTCCTATCCGCAGGGCTACTTGTACCAGCCGTCCGCCTCGCTCCCGGCGTACAGCACCAGCGTCATTTCGGGGCCCCGCACGGATGAGCTCGGCCGCTCTTCTTCGGGCTCCGCGTTCTCGCCCTACGCTGGCTCGACTGCCTTCACGGCGCCCTCGCCGGGCTACAACTCGCACCTCCA	var171	Deletion	Deletion	0
FLD0074	chr16_54931181	126794	14124	6772	7351	1	9566	2181	32.21	CCATGCCCGTGTGTGGCCATGTCCTATCCGCAGGGCTACTTGTACCAGCCGTCCGCCTCGTGCCCGGCGTACAGCACCAGCGTCATTTCGGGGCCCCGCACGGATGAGCTCGGCCGCTCTTCTTCGGGCTCCGCGTTCTCGCCCTACGCTGGCTCGACTGCCTTCACGGCGCCCTCGCCGGGCTACAACTCGCACCTCCA	var47	Deletion	Deletion	0
FLD0075	chr16_53700624	78194	9168	7207	1914	47	0	5039	69.92	AACAGCTGGCCATACCTTGTAACCCTCCCATTCCAAAGAGGTTTAGACCTGTATCTTTCACAGGCAAGTCTCCTGCAGTCTCATCAGTTGGACCAGACATGGCCTAGCTGTGGAAAAAAGAAAATTCAAATAAACTCTTTCCAAATTATTACATTAACTATGCAATGGAATGAACCAAATAAAACGAAAAAGGGACTAGAACTTTAATGGGCATCTTATTGTCCACATGTGCTGCTTGGAGA	var3	WildType	WildType	0
FLD0075	chr16_54285780	78194	14858	9280	5528	50	0	2546	27.44	TTACCAGCTGCGGGAAGATGGGCAGCTCCGCGGCGTAGGGCAGGAAGGCGCCGTAGCCTTGGGCGGCGGCGGCCGCAGCGGCCGCGGCGTAGGGCGCCCCGTACGTTGGACAGGGACCCCGAGGCGTTCAGCTCCGAGGCTCC	var79	Deletion	FrameShift	27.44
FLD0075	chr16_54285780	78194	14858	9280	5528	50	0	973	10.48	TTACCAGCTGCGGGAAGATGGGCAGCTCCGCGGCGTAGGGCAGGAAGGCGCCGTAGCCTTGGGCGGCGGCGGCCGCAGCGGCCGCGGCGTTGGACAGGGACCCCGAGGCGTTCAGCTCCGAGGCTCC	var212	Deletion	Deletion	0
FLD0075	chr16_54285780	78194	14858	9280	5528	50	0	4385	47.25	TTACCAGCTGCGGGAAGATGGGCAGCTCCGCGGCGTAGGGCAGGAAGGCGCCGTAGCCTTGGGCGGCGGCGGCCGCAGCGGCCGCGGCGTAGGGCGCCCCGTACAACGGACGAGAGCACGTTGGACAGGGACCCCGAGGCGTTCAGCTCCGAGGCTCC	var7	Insertion	FrameShift	47.25
FLD0075	chr16_54931181	78194	10972	4752	6219	1	4673	1275	26.83	CCATGCCCGTGTGTGGCCATGTCCTATCCGCAGGGCTACTTGTACCAGCCGTCCGCCTCGCTTGGCGCTCTACTCGTGCCCGGCGTACAGCACCAGCGTCATTTCGGGGCCCCGCACGGATGAGCTCGGCCGCTCTTCTTCGGGCTCCGCGTTCTCGCCCTACGCTGGCTCGACTGCCTTCACGGCGCCCTCGCCGGGCTACAACTCGCACCTCCA	var9	Insertion	FrameShift	26.83
FLD0075	chr16_54931181	78194	10972	4752	6219	1	4673	2394	50.38	CCATGCCCGTGTGTGGCCATGTCCTATCCGCAGGGCTACTTGTACCAGCCGTCCGCCTCGCTCTACTCGTGCCCGGCGTACAGCACCAGCGTCATTTCGGGGCCCCGCACGGATGAGCTCGGCCGCTCTTCTTCGGGCTCCGCGTTCTCGCCCTACGCTGGCTCGACTGCCTTCACGGCGCCCTCGCCGGGCTACAACTCGCACCTCCA	var15	Deletion	Deletion	0
FLD0076	chr16_53704130	117782	20265	13828	6437	0	0	10563	76.39	TCCAGGGCGAGGGATCTACGCAGCTTGCGGTGGCGAAGGCGGCTTTAGTGGCAGCATGAAGCGCACCCCGACTGCCGAGGAACGAGAGCGCGAAGGTATGTCGGGCTCCCGGGGCCTGGAGATCTTCGTGCGCTGTGAGCAAGGATCAGGGAACCGGAAGGGCTTGGTTTGATGGC	var13	Deletion	FrameShift	76.39
FLD0076	chr16_53700624	117782	8097	4111	1162	2824	0	2874	69.91	AACAGCTGGCCATACCTTGTAACCCTCCCATTCCAAAGAGGTTTAGACCTGTATCTTTCACAGGCAAGTCTCCTGCAGTCTCATCAGTTGGACCAGACATGGCCTAGCTGTGGAAAAAAGAAAATTCAAATAAACTCTTTCCAAATTATTACATTAACTATGCAATGGAATGAACCAAATAAAACGAAAAAGGGACTAGAACTTTAATGGGCATCTTATTGTCCACATGTGCTGCTTGGAGA	var3	WildType	WildType	0
FLD0076	chr16_54285780	117782	21042	12520	8521	1	0	6732	53.77	TTACCAGCTGCGGGAAGATGGGCAGCTCCGCGGCGTAGGGCAGGAAGGCGCCGTAGCCTTGGGCGGCGGCGGCCGCAGCGGCCGCGGCGTAGGGCGCCCCGTACAACGGACGAGAGCACGTTGGACAGGGACCCCGAGGCGTTCAGCTCCGAGGCTCC	var7	Insertion	FrameShift	53.77
FLD0076	chr16_54285780	117782	21042	12520	8521	1	0	3637	29.05	TTACCAGCTGCGGGAAGATGGGCAGCTCCGCGGCGTAGGGCAGGAAGGCGCCGTAGCCTTGGGCGGCGGCGGCCGCAGCGGCCGCGGCGTAGGGCGCCCCGGACGAGAGCACGTTGGACAGGGACCCCGAGGCGTTCAGCTCCGAGGCTCC	var25	Deletion	Deletion	0
FLD0076	chr16_54931181	117782	12879	6476	6261	142	7443	735	11.35	CCATGCCCGTGTGTGTGTGTGTGTGTGTGTGTGATTAGTATACAAGCTACAACTCGCACCTCCA	var213	Deletion	ComplexFrameShift	10.215
FLD0076	chr16_54931181	117782	12879	6476	6261	142	7443	3926	60.62	CCATGCCCGTGTGTGGCCATGTCCTATCCGCAGGGCTACTTGTACCAGCCGTCCGCCTCGCTCTACTCGTGCCCGGCGTACAGCACCAGCGTCATTTCGGGGCCCCGCACGGATGAGCTCGGCCGCTCTTCTTCGGGCTCCGCGTTCTCGCCCTACGCTGGCTCGACTGCCTTCACGGCGCCCTCGCCGGGCTACAACTCGCACCTCCA	var15	Deletion	Deletion	0
FLD0076	chr16_54931181	117782	12879	6476	6261	142	7443	440	6.79	CCATGCCCGTGTGTGTGTGTGTGTGTGTGTGATTAGTATACAAGCTACAACTCGCACCTCCA	var214	Deletion	ComplexFrameShift	6.111
FLD0077	chr16_53704130	95798	16938	13496	3399	43	0	2978	22.07	TCCAGGGCGAGGGATCTACGCAGCTTGCGGTGGCGAAGGCGGCTTTAGTGGCAGCATGAAGCGCACCCCGACTGCCGAGGAACGAGAGCGCGAAGGTATGTCGGGCTCCCGGGGCCTGGAGATCTTCGTGCGCTGTGAGCAAGGATCAGGGAACCGGAAGGGCTTGGTTTGATGGC	var13	Deletion	FrameShift	22.07
FLD0077	chr16_53704130	95798	16938	13496	3399	43	0	7451	55.21	TCCAGGGCGAGGGATCTACGCAGCTTGCGGTGGCGAAGGCGGCTTTAGTGGCAGCATGAAGCGCACCCCGACTGCCGAGGAACGCTCCCGGGGCCTGGAGATCTTCGTGCGCTGTGAGCAAGGATCAGGGAACCGGAAGGGCTTGGTTTGATGGC	var215	Deletion	FrameShift	55.21
FLD0077	chr16_53700624	95798	11066	8692	2290	84	0	6225	71.62	AACAGCTGGCCATACCTTGTAACCCTCCCATTCCAAAGAGGTTTAGACCTGTATCTTTCACAGGCAAGTCTCCTGCAGTCTCATCAGTTGGACCAGACATGGCCTAGCTGTGGAAAAAAGAAAATTCAAATAAACTCTTTCCAAATTATTACATTAACTATGCAATGGAATGAACCAAATAAAACGAAAAAGGGACTAGAACTTTAATGGGCATCTTATTGTCCACATGTGCTGCTTGGAGA	var3	WildType	WildType	0
FLD0077	chr16_54285780	95798	14782	14069	713	0	0	11148	79.24	TTACCAGCTGCGGGAAGATGGGCAGCTCCGCGGCGTAGGGCAGGAAGGCGCCGTAGCCTTGGGCGGACGAGAGCACGTTGGACAGGGACCCCGAGGCGTTCAGCTCCGAGGCTCC	var5	Deletion	Deletion	0
FLD0078	chr16_53704130	108866	14449	9826	4621	2	0	3726	37.92	TCCAGGGCGAGGGATCTACGCAGCTTGCGGTGGCGAAGGCGGCTTTAGTGGCAGCATGAAGCGCACCCCGACTGCCGAGGAACGAGAGCGCGAAGCTAAGGTATGTCGGGCTCCCGGGGCCTGGAGATCTTCGTGCGCTGTGAGCAAGGATCAGGGAACCGGAAGGGCTTGGTTTGATGGC	var41	WildType	WildType	0
FLD0078	chr16_53704130	108866	14449	9826	4621	2	0	3829	38.97	TCCAGGGCGAGGGATCTACGCAGCTTGCGGTGGCGAAGGCGGCTTTAGTGGCAGCATGAAGCGCACCCCGACTGCCGAGGAACGAGAGCGCGAAGGTATGTCGGGCTCCCGGGGCCTGGAGATCTTCGTGCGCTGTGAGCAAGGATCAGGGAACCGGAAGGGCTTGGTTTGATGGC	var13	Deletion	FrameShift	38.97
FLD0078	chr16_53700624	108866	9747	3961	1055	4731	0	2838	71.65	AACAGCTGGCCATACCTTGTAACCCTCCCATTCCAAAGAGGTTTAGACCTGTATCTTTCACAGGCAAGTCTCCTGCAGTCTCATCAGTTGGACCAGACATGGCCTAGCTGTGGAAAAAAGAAAATTCAAATAAACTCTTTCCAAATTATTACATTAACTATGCAATGGAATGAACCAAATAAAACGAAAAAGGGACTAGAACTTTAATGGGCATCTTATTGTCCACATGTGCTGCTTGGAGA	var3	WildType	WildType	0
FLD0078	chr16_54285780	108866	18536	13772	4762	2	0	5195	37.72	TTACCAGCTGCGGGAAGATGGGCAGCTCCGCGGCGTAGGGCAGGAAGGCGCCGTAGCCTTGGGCGGCCGCGGACGAGAGCACGTTGGACAGGGACCCCGAGGCGTTCAGCTCCGAGGCTCC	var216	Deletion	FrameShift	37.72
FLD0078	chr16_54285780	108866	18536	13772	4762	2	0	4612	33.49	TTACCAGCTGCGGGAAGATGGGCAGCTCCGCGGCGTAGGGCAGGAAGGCGCCGTAGCCTTGGGCGGCGGCGGCCGCAGCGGCCGCGGCGTAGGGCGCCCCGTACAACGGACGAGAGCACGTTGGACAGGGACCCCGAGGCGTTCAGCTCCGAGGCTCC	var7	Insertion	FrameShift	33.49
FLD0078	chr16_54285780	108866	18536	13772	4762	2	0	1138	8.26	TTACCAGCTGCGGGAAGATGGGCAGCTCCGCGGCGTAGGGCAGGAAGGCGCCGTAGCCTTGGGCGGCGGCGGCCGCAGCGGCCGCGGACGAGAGCACGTTGGACAGGGACCCCGAGGCGTTCAGCTCCGAGGCTCC	var160	Deletion	Deletion	0
FLD0078	chr16_54931181	108866	15063	6742	8317	4	6760	2096	31.09	CCATGCCCGTGTGTGGCCATGTCCTATCCGCAGGGCTACTTGTACCAGCCGTCCGCCTCGCTTGGCGCTCTACTCGTGCCCGGCGTACAGCACCAGCGTCATTTCGGGGCCCCGCACGGATGAGCTCGGCCGCTCTTCTTCGGGCTCCGCGTTCTCGCCCTACGCTGGCTCGACTGCCTTCACGGCGCCCTCGCCGGGCTACAACTCGCACCTCCA	var9	Insertion	FrameShift	31.09
FLD0078	chr16_54931181	108866	15063	6742	8317	4	6760	3417	50.68	CCATGCCCGTGTGTGGCCATGTCCTATCCGCAGGGCTACTTGTACCAGCCGCTCTACTCGTGCCCGGCGTACAGCACCAGCGTCATTTCGGGGCCCCGCACGGATGAGCTCGGCCGCTCTTCTTCGGGCTCCGCGTTCTCGCCCTACGCTGGCTCGACTGCCTTCACGGCGCCCTCGCCGGGCTACAACTCGCACCTCCA	var217	Deletion	Deletion	0
FLD0079	chr16_53704130	100604	13373	8975	4398	0	0	6746	75.16	TCCAGGGCGAGGGATCTACGCAGCTTGCGGTGGCGAAGGCGGCTTTAGTGGCAGCATGAAGCGCACCCCGACTGCCGAGGAACGAGAGCGCGAAGGTATGTCGGGCTCCCGGGGCCTGGAGATCTTCGTGCGCTGTGAGCAAGGATCAGGGAACCGGAAGGGCTTGGTTTGATGGC	var13	Deletion	FrameShift	75.16
FLD0079	chr16_53700624	100604	11199	8897	2299	3	0	6329	71.14	AACAGCTGGCCATACCTTGTAACCCTCCCATTCCAAAGAGGTTTAGACCTGTATCTTTCACAGGCAAGTCTCCTGCAGTCTCATCAGTTGGACCAGACATGGCCTAGCTGTGGAAAAAAGAAAATTCAAATAAACTCTTTCCAAATTATTACATTAACTATGCAATGGAATGAACCAAATAAAACGAAAAAGGGACTAGAACTTTAATGGGCATCTTATTGTCCACATGTGCTGCTTGGAGA	var3	WildType	WildType	0
FLD0079	chr16_54285780	100604	12046	9882	2142	22	0	4827	48.85	TTACCAGCTGCGGGAAGATGGGCAGCTCCGCGACGAGAGCACGTTGGACAGGGACCCCGAGGCGTTCAGCTCCGAGGCTCC	var218	Deletion	FrameShift	48.85
FLD0079	chr16_54285780	100604	12046	9882	2142	22	0	1584	16.03	TTACCAGCTGCGGGAAGATGGGCAGCTCCGCGGCGTAGGGCAGGAAGGCGCCGTAGCCTTGGGCGGCGGCGGCCGCAGCGGCCGCGGCGTTGGACAGGGACCCCGAGGCGTTCAGCTCCGAGGCTCC	var212	Deletion	Deletion	0
FLD0079	chr16_54285780	100604	12046	9882	2142	22	0	1040	10.52	TTACCAGCTGCGGGAAGATGGGCAGCTCCGCGGCGTAGGGCAGGAAGGCGCCGTAGCCTTGGGCGGCGGCGGCCGCAGCGGCCGCGGCGTAGGACGAGAGCACGTTGGACAGGGACCCCGAGGCGTTCAGCTCCGAGGCTCC	var188	Deletion	Deletion	0
FLD0079	chr16_54285780	100604	12046	9882	2142	22	0	887	8.98	TTACCAGCTGCGGGAAGATGGGCAGCTCCGCGGCGTAGGGCAGGAAGGCGCCGTAGCCTTGGGCGGCGGCGGCCGCAGCGGCCGCGGCGTAGGGCGCCACGGACGAGAGCACGTTGGACAGGGACCCCGAGGCGTTCAGCTCCGAGGCTCC	var219	Deletion	Deletion	0
FLD0079	chr16_54931181	100604	14779	6467	8281	31	7511	1167	18.05	CCATGCCCGTGTGTGGCCATGTCCTATCCGCAGGGCTACTTGTACCAGCCGTCCGCCTCGCTGGCGCTCTACTCGTGCCCGGCGTACAGCACCAGCGTCATTTCGGGGCCCCGCACGGATGAGCTCGGCCGCTCTTCTTCGGGCTCCGCGTTCTCGCCCTACGCTGGCTCGACTGCCTTCACGGCGCCCTCGCCGGGCTACAACTCGCACCTCCA	var45	WildType	WildType	0
FLD0079	chr16_54931181	100604	14779	6467	8281	31	7511	2198	33.99	CCATGCCCGTGTGTGGCCATGTCCTATCCGCAGGGCTACTTGTACCAGCCGTCCGCCTCGCTCTACTCGTGCCCGGCGTACAGCACCAGCGTCATTTCGGGGCCCCGCACGGATGAGCTCGGCCGCTCTTCTTCGGGCTCCGCGTTCTCGCCCTACGCTGGCTCGACTGCCTTCACGGCGCCCTCGCCGGGCTACAACTCGCACCTCCA	var15	Deletion	Deletion	0
FLD0079	chr16_54931181	100604	14779	6467	8281	31	7511	1704	26.35	CCATGCCCGTGTGTGGCCATGTCCTATCCGCAGGGCTACTTGTACCAGCCGTGCCCGGCGTACAGCACCAGCGTCATTTCGGGGCCCCGCACGGATGAGCTCGGCCGCTCTTCTTCGGGCTCCGCGTTCTCGCCCTACGCTGGCTCGACTGCCTTCACGGCGCCCTCGCCGGGCTACAACTCGCACCTCCA	var207	Deletion	Deletion	0
FLD0080	chr16_53700624	115250	24525	19456	5040	29	0	13177	67.73	AACAGCTGGCCATACCTTGTAACCCTCCCATTCCAAAGAGGTTTAGACCTGTATCTTTCACAGGCAAGTCTCCTGCAGTCTCATCAGTTGGACCAGACATGGCCTAGCTGTGGAAAAAAGAAAATTCAAATAAACTCTTTCCAAATTATTACATTAACTATGCAATGGAATGAACCAAATAAAACGAAAAAGGGACTAGAACTTTAATGGGCATCTTATTGTCCACATGTGCTGCTTGGAGA	var3	WildType	WildType	0
FLD0080	chr16_54285780	115250	22126	13042	8988	96	0	5462	41.88	TTACCAGCTGCGGGAAGATGGGCAGCTCCGCGGCGTAGGGCAGGAAGGCGCCGTAGCCTTGGGCGGCGGCGGCCGCAGCGGCCGCGGCGTAGGGCGCCCCGTACAACGGACGAGAGCACGTTGGACAGGGACCCCGAGGCGTTCAGCTCCGAGGCTCC	var7	Insertion	FrameShift	41.88
FLD0080	chr16_54285780	115250	22126	13042	8988	96	0	4615	35.39	TTACCAGCTGCGGGAAGATGGGCAGCTCCGCGGCGTAGGGCAGGAAGGCGCCGTAGCCTTGGGCGGCGGCGGCCGCAGCGGCCGCGGCGTAGGGCGCCCCGGACGAGAGCACGTTGGACAGGGACCCCGAGGCGTTCAGCTCCGAGGCTCC	var25	Deletion	Deletion	0
FLD0081	chr16_53704130	79902	11810	8192	3607	11	0	3308	40.38	TCCAGGGCGAGGGATCTACGCAGCTTGCGGTGGCGAAGGCGGCTTTAGTGGCAGCATGAAGCGCACCCCGACTGCCGAGGAACGAGAGCGCGAAGCTAAGGTATGTCGGGCTCCCGGGGCCTGGAGATCTTCGTGCGCTGTGAGCAAGGATCAGGGAACCGGAAGGGCTTGGTTTGATGGC	var41	WildType	WildType	0
FLD0081	chr16_53704130	79902	11810	8192	3607	11	0	840	10.25	TCCAGGGCGAGGGATCTACGCAGCTTGCGGTGGCGAAGGCGGCTTTAGTGGCAGCATGAAGCGCACCCCGACTGCCGAGGAACGAGAGCGCGAAGGTATGTCGGGCTCCCGGGGCCTGGAGATCTTCGTGCGCTGTGAGCAAGGATCAGGGAACCGGAAGGGCTTGGTTTGATGGC	var13	Deletion	FrameShift	10.25
FLD0081	chr16_53704130	79902	11810	8192	3607	11	0	939	11.46	TCCAGGGCGAGGGATCTACGCAGCTTGCGGTGGCGAAGGCGGCTTTAGTGGCAGCATGAAGCGCACCCCGACTGCCGAGGAACGGGCTCCCGGGGCCTGGAGATCTTCGTGCGCTGTGAGCAAGGATCAGGGAACCGGAAGGGCTTGGTTTGATGGC	var220	Deletion	Deletion	0
FLD0081	chr16_53704130	79902	11810	8192	3607	11	0	1174	14.33	TCCAGGGCGAGGGATCTACGCAGCTTGCGGTGGCGAAGGCGGCTTTAGTGGCAGCATGAAGCGCACCCCGACTGCCGAGGAACGTCGGTATGTCGGGCTCCCGGGGCCTGGAGATCTTCGTGCGCTGTGAGCAAGGATCAGGGAACCGGAAGGGCTTGGTTTGATGGC	var221	Deletion	ComplexFrameShift	12.897
FLD0081	chr16_53700624	79902	6490	5072	1321	97	0	3416	67.35	AACAGCTGGCCATACCTTGTAACCCTCCCATTCCAAAGAGGTTTAGACCTGTATCTTTCACAGGCAAGTCTCCTGCAGTCTCATCAGTTGGACCAGACATGGCCTAGCTGTGGAAAAAAGAAAATTCAAATAAACTCTTTCCAAATTATTACATTAACTATGCAATGGAATGAACCAAATAAAACGAAAAAGGGACTAGAACTTTAATGGGCATCTTATTGTCCACATGTGCTGCTTGGAGA	var3	WildType	WildType	0
FLD0081	chr16_54285780	79902	10053	9404	634	15	0	7500	79.75	TTACCAGCTGCGGGAAGATGGGCAGCTCCGCGGCGTAGGGCAGGAAGGCGCCGTAGCCTTGGGCGGCGAGAGCACGTTGGACAGGGACCCCGAGGCGTTCAGCTCCGAGGCTCC	var31	Deletion	FrameShift	79.75
FLD0081	chr16_54931181	79902	13096	6765	6323	8	6668	3731	55.15	CCATGCCCGTGTGTGGCCATGTCCTATCCGCAGGGCTACTTGTACCAGCCGTCCGCCTCGCACCAGCGTCATTTCGGGGCCCCGCACGGATGAGCTCGGCCGCTCTTCTTCGGGCTCCGCGTTCTCGCCCTACGCTGGCTCGACTGCCTTCACGGCGCCCTCGCCGGGCTACAACTCGCACCTCCA	var222	Deletion	FrameShift	55.15
FLD0081	chr16_54931181	79902	13096	6765	6323	8	6668	1233	18.23	CCATGCCCGTGTGTGGCCATGTCCTATCCGCAGGGCTACTTGTACCAGCCGTCCGCCTCGCGTACAGCACCAGCGTCATTTCGGGGCCCCGCACGGATGAGCTCGGCCGCTCTTCTTCGGGCTCCGCGTTCTCGCCCTACGCTGGCTCGACTGCCTTCACGGCGCCCTCGCCGGGCTACAACTCGCACCTCCA	var18	Deletion	FrameShift	18.23
FLD0082	chr16_53704130	127506	17842	12300	5393	149	0	5222	42.46	TCCAGGGCGAGGGATCTACGCAGCTTGCGGTGGCGAAGGCGGCTTTAGTGGCAGCATGAAGCGCACCCCGACTGCCGAGGAACGAGAGCGCGAAGCGGGCTCCCGGGGCCTGGAGATCTTCGTGCGCTGTGAGCAAGGATCAGGGAACCGGAAGGGCTTGGTTTGATGGC	var16	Deletion	FrameShift	42.46
FLD0082	chr16_53704130	127506	17842	12300	5393	149	0	4359	35.44	TCCAGGGCGAGGGATCTACGCAGCTTGCGGTGGCGAAGGCGGCTTTAGTGGCAGCATGAAGCGCACCCCGACTGCCGAGGAACGAGAGCGCGAAGGTATGTCGGGCTCCCGGGGCCTGGAGATCTTCGTGCGCTGTGAGCAAGGATCAGGGAACCGGAAGGGCTTGGTTTGATGGC	var13	Deletion	FrameShift	35.44
FLD0082	chr16_53700624	127506	17600	14578	2845	177	0	4331	29.71	AACAGCTGGCCATACCTTGTAACCCTCCCATTCCAAAGAGGTTTAGACCTGTATCTTTCACAGGCAAGTCTCCTGCAGTCTCATCAGTTGGACCAGACATGGCCTAGCTGTGGAAAAAAGAAAATTCAAATAAACTCTTTCCAAATTATTACATTAACTATGCAATGGAATGAACCAAATAAAACGAAAAAGGGACTAGAACTTTAATGGGCATCTTATTGTCCACATGTGCTGCTTGGAGA	var3	WildType	WildType	0
FLD0082	chr16_53700624	127506	17600	14578	2845	177	0	5713	39.19	AACAGCTGGCCATACCTTGTAACCCTCCCATTCCAAAGAGGTTTAGACCTGTATCTGCAAGTCTCCTGCAGTCTCATCAGTTGGACCAGACATGGCCTAGCTGTGGAAAAAAGAAAATTCAAATAAACTCTTTCCAAATTATTACATTAACTATGCAATGGAATGAACCAAATAAAACGAAAAAGGGACTAGAACTTTAATGGGCATCTTATTGTCCACATGTGCTGCTTGGAGA	var223	Deletion	FrameShift	39.19
FLD0082	chr16_54285780	127506	22353	15601	6737	15	0	3034	19.45	TTACCAGCTGCGGGAAGATGGGCAGCTCCGCGGCGTAGGGCAGGAAGGCGCCGTAGCCTTGGGCGGACGAGAGCACGTTGGACAGGGACCCCGAGGCGTTCAGCTCCGAGGCTCC	var5	Deletion	Deletion	0
FLD0082	chr16_54285780	127506	22353	15601	6737	15	0	2576	16.51	TTACCAGCTGCGGGAAGATGGGCAGCTCCGCGGCGTAGGGCAGGAAGGCGCCGTAGCCTTGGGCGGCGGCGGCCGCAGCGGCCGCGGCGTAGGGCGCCCCGTACACGGACGAGAGCACGTTGGACAGGGACCCCGAGGCGTTCAGCTCCGAGGCTCC	var29	WildType	WildType	0
FLD0082	chr16_54285780	127506	22353	15601	6737	15	0	5376	34.46	TTACCAGCTGCGGGAAGATGGGCAGCTCCGCGGCGTAGGGCAGGAAGGCGCCGTAGCCTTGGGCGGCGGCGGCCGCAGCGGCCGCGGCGTAGGGCGCCCCGTACAACGGACGAGAGCACGTTGGACAGGGACCCCGAGGCGTTCAGCTCCGAGGCTCC	var7	Insertion	FrameShift	34.46
FLD0082	chr16_54285780	127506	22353	15601	6737	15	0	1922	12.32	TTACCAGCTGCGGGAAGATGGGCAGCTCCGCGGCGTAGGGCAGGAAGGCGCCGTAGCCTTGGGCGCCGTAGCCTTGGACAGGGACCCCGAGGCGTTCAGCTCCGAGGCTCC	var224	Deletion	ComplexFrameShift	11.088
FLD0083	chr16_53704130	95204	12678	8243	4435	0	0	3954	47.97	TCCAGGGCGAGGGATCTACGCAGCTTGCGGTGGCGAAGGCGGCTTTAGTGGCAGCATGAAGCGCACCCCGACTGCCGAGGAACGAGAGCGCGAAGGTATGTCGGGCTCCCGGGGCCTGGAGATCTTCGTGCGCTGTGAGCAAGGATCAGGGAACCGGAAGGGCTTGGTTTGATGGC	var13	Deletion	FrameShift	47.97
FLD0083	chr16_53704130	95204	12678	8243	4435	0	0	2422	29.38	TCCAGGGCGAGGGATCTACGCAGCTTGCGGTGGCGAAGGCGGCTTTAGTGGCAGCATGAAGCGCACCCCGACTGCCGAGGAACGAGAGCGCGAAGGTATGTCGCTAAGGTATGTCGGGCTCCCGGGGCCTGGAGATCTTCGTGCGCTGTGAGCAAGGATCAGGGAACCGGAAGGGCTTGGTTTGATGGC	var225	Insertion	FrameShift	29.38
FLD0083	chr16_53700624	95204	10071	7931	2052	88	0	5706	71.95	AACAGCTGGCCATACCTTGTAACCCTCCCATTCCAAAGAGGTTTAGACCTGTATCTTTCACAGGCAAGTCTCCTGCAGTCTCATCAGTTGGACCAGACATGGCCTAGCTGTGGAAAAAAGAAAATTCAAATAAACTCTTTCCAAATTATTACATTAACTATGCAATGGAATGAACCAAATAAAACGAAAAAGGGACTAGAACTTTAATGGGCATCTTATTGTCCACATGTGCTGCTTGGAGA	var3	WildType	WildType	0
FLD0083	chr16_54285780	95204	12772	8575	4160	37	0	3793	44.23	TTACCAGCTGCGGGAAGATGGGCAGCTCCGCGGCGTAGGGCAGGAAGGCGCCGTAGCCTTGGGCGGCGGCGGCCGCAGCGGCCGCGGCGTAGGGCGCCCCGTACGTTGGACAGGGACCCCGAGGCGTTCAGCTCCGAGGCTCC	var79	Deletion	FrameShift	44.23
FLD0083	chr16_54285780	95204	12772	8575	4160	37	0	514	5.99	TTACCAGCTGCGGGAAGATGACACTGACGACATGGTTCAGCTCCGAGGCTCC	var95	Deletion	ComplexFrameShift	5.391
FLD0083	chr16_54285780	95204	12772	8575	4160	37	0	646	7.53	TTACCAGCTGCGGGAAGATGGGCAGCTCCGCGGCGTAGGGCAGGAAGGCGCCGTAGCCTTGGGCGGACGAGAGCACGTTGGACAGGGACCCCGAGGCGTTCAGCTCCGAGGCTCC	var5	Deletion	Deletion	0
FLD0083	chr16_54285780	95204	12772	8575	4160	37	0	2338	27.27	TTACCAGCTGCGGGAAGATGGGCAGCTCCGCGGCGTAGGGCAGGAAGGCGCCGTAGCCTTGGGCGGCGGCGGCCGCAGCGGCCGCGGCGTAGGGCGCCCCGTACAACGGACGAGAGCACGTTGGACAGGGACCCCGAGGCGTTCAGCTCCGAGGCTCC	var7	Insertion	FrameShift	27.27
FLD0083	chr16_54931181	95204	12237	5668	6560	9	6615	617	10.89	CCATGCCCGTGTGTGGCCATGTCCTATCCGCAGGGCTACTTGTACCAGCCGTCCGCCTCGCTGGCGCTCTACTCGTGCCCGGCGTACAGCACCAGCGTCATTTCGGGGCCCCGCACGGATGAGCTCGGCCGCTCTTCTTCGGGCTCCGCGTTCTCGCCCTACGCTGGCTCGACTGCCTTCACGGCGCCCTCGCCGGGCTACAACTCGCACCTCCA	var45	WildType	WildType	0
FLD0083	chr16_54931181	95204	12237	5668	6560	9	6615	320	5.65	CCATGCCCGTGTGTGGCCATGTCCTATCCGCAGGGCTACTTGTACCAGCCGTCCGCCTCGCTCTACTCGTGCCCGGCGTACAGCACCAGCGTCATTTCGGGGCCCCGCACGGATGAGCTCGGCCGCTCTTCTTCGGGCTCCGCGTTCTCGCCCTACGCTGGCTCGACTGCCTTCACGGCGCCCTCGCCGGGCTACAACTCGCACCTCCA	var15	Deletion	Deletion	0
FLD0083	chr16_54931181	95204	12237	5668	6560	9	6615	508	8.96	CCATGCCCGTGTGTGGCCATGTCCTATCCGCAGGGCTACTTGTACCAGGGCGCTCTACTCGTGCCCGGCGTACAGCACCAGCGTCATTTCGGGGCCCCGCACGGATGAGCTCGGCCGCTCTTCTTCGGGCTCCGCGTTCTCGCCCTACGCTGGCTCGACTGCCTTCACGGCGCCCTCGCCGGGCTACAACTCGCACCTCCA	var226	Deletion	FrameShift	8.96
FLD0083	chr16_54931181	95204	12237	5668	6560	9	6615	2752	48.55	CCATGCCCGTGTGTGGCCATGTCCTATCCGCAGGGCTACTTGTACCAGCCGTCCGCCTCGTGCCCGGCGTACAGCACCAGCGTCATTTCGGGGCCCCGCACGGATGAGCTCGGCCGCTCTTCTTCGGGCTCCGCGTTCTCGCCCTACGCTGGCTCGACTGCCTTCACGGCGCCCTCGCCGGGCTACAACTCGCACCTCCA	var47	Deletion	Deletion	0
FLD0084	chr16_53704130	113362	16309	13577	2732	0	0	2448	18.03	TCCAGGGCGAGGGATCTACGCAGCTTGCGGTGGCGAAGGCGGCTTTAGTGGCAGCATGAAGCGCACCCCGACTGCCGAGGAACGAGAGCGCGAAGCTAAGGTATGTCGGGCTCCCGGGGCCTGGAGATCTTCGTGCGCTGTGAGCAAGGATCAGGGAACCGGAAGGGCTTGGTTTGATGGC	var41	WildType	WildType	0
FLD0084	chr16_53704130	113362	16309	13577	2732	0	0	8133	59.9	TCCAGGGCGAGGGATCTACGCAGCTTGCGGTGGCGAAGGCGGCTTTAGTGGCAGCATGAAGCGCACCCCGATGTCGGGCTCCCGGGGCCTGGAGATCTTCGTGCGCTGTGAGCAAGGATCAGGGAACCGGAAGGGCTTGGTTTGATGGC	var205	Deletion	Deletion	0
FLD0084	chr16_53700624	113362	11674	6445	1693	3536	0	4789	74.31	AACAGCTGGCCATACCTTGTAACCCTCCCATTCCAAAGAGGTTTAGACCTGTATCTTTCACAGGCAAGTCTCCTGCAGTCTCATCAGTTGGACCAGACATGGCCTAGCTGTGGAAAAAAGAAAATTCAAATAAACTCTTTCCAAATTATTACATTAACTATGCAATGGAATGAACCAAATAAAACGAAAAAGGGACTAGAACTTTAATGGGCATCTTATTGTCCACATGTGCTGCTTGGAGA	var3	WildType	WildType	0
FLD0084	chr16_54285780	113362	17344	10246	7098	0	0	4365	42.6	TTACCAGCTGCGGGAAGATGGGCAGCTCCGCGGCGTAGGGCAGGAAGGCGCCGTAGCCTTGGGCGGCGGCGGCCGCAGCGGCCGCGGCGTAGGGCGCCCCGTACAACGGACGAGAGCACGTTGGACAGGGACCCCGAGGCGTTCAGCTCCGAGGCTCC	var7	Insertion	FrameShift	42.6
FLD0084	chr16_54285780	113362	17344	10246	7098	0	0	4296	41.93	TTACCAGCTGCGGGAAGATGGGCAGCTCCGCGGCGTAGGGCAGGAAGGCGCCGTAGCCTTGGGCGGCGGCGGCCGCAGCGGCCGCGGCGTAGGGCGCCCCGGACGAGAGCACGTTGGACAGGGACCCCGAGGCGTTCAGCTCCGAGGCTCC	var25	Deletion	Deletion	0
FLD0084	chr16_54931181	113362	13241	5660	7569	12	7645	4097	72.39	CCATGCCCGTGTGTGGCCATGTCCTATCCGCAGGGCTACTTGTACCAGCCGTCCGCCTCGCTTGGCGCTCTACTCGTGCCCGGCGTACAGCACCAGCGTCATTTCGGGGCCCCGCACGGATGAGCTCGGCCGCTCTTCTTCGGGCTCCGCGTTCTCGCCCTACGCTGGCTCGACTGCCTTCACGGCGCCCTCGCCGGGCTACAACTCGCACCTCCA	var9	Insertion	FrameShift	72.39
FLD0085	chr16_53704130	109404	17226	13238	3988	0	0	3733	28.2	TCCAGGGCGAGGGATCTACGCAGCTTGCGGTGGCGAAGGCGGCTTTAGTGGCAGCATGAAGCGCACCCCGACTGCCGAGGAACGAGATATAAGGTATGTCGGGCTCCCGGGGCCTGGAGATCTTCGTGCGCTGTGAGCAAGGATCAGGGAACCGGAAGGGCTTGGTTTGATGGC	var227	Deletion	ComplexFrameShift	25.38
FLD0085	chr16_53704130	109404	17226	13238	3988	0	0	6278	47.42	TCCAGGGCGAGGGATCTACGCAGCTTGCGGTGGCGAAGGCGGCTTTAGTGGCAGCATGAAGCGCACCCCGACTGCCGAGGAACGAGAGCGCTCCCGGGGCCTGGAGATCTTCGTGCGCTGTGAGCAAGGATCAGGGAACCGGAAGGGCTTGGTTTGATGGC	var228	Deletion	FrameShift	47.42
FLD0085	chr16_53700624	109404	16416	12903	3297	216	0	9316	72.2	AACAGCTGGCCATACCTTGTAACCCTCCCATTCCAAAGAGGTTTAGACCTGTATCTTTCACAGGCAAGTCTCCTGCAGTCTCATCAGTTGGACCAGACATGGCCTAGCTGTGGAAAAAAGAAAATTCAAATAAACTCTTTCCAAATTATTACATTAACTATGCAATGGAATGAACCAAATAAAACGAAAAAGGGACTAGAACTTTAATGGGCATCTTATTGTCCACATGTGCTGCTTGGAGA	var3	WildType	WildType	0
FLD0085	chr16_54285780	109404	18743	17264	1477	2	0	12967	75.11	TTACCAGCTGCGGGAAGATGGGCAGCTCCGCGGCGTAGGGCAGGAAGGCGCCGTAGCCTTGGGCGGACGAGAGCACGTTGGACAGGGACCCCGAGGCGTTCAGCTCCGAGGCTCC	var5	Deletion	Deletion	0
FLD0085	chr16_54285780	109404	18743	17264	1477	2	0	930	5.39	TTACCAGCTGCGGGAAGATGGGCAGCTCCGCGGCGTAGGGCAGGAAGGCGCCGTAGCCTTGGGCGGCGGCGGCCGCAGCGGCCGCGGCGTAGGGCGCCCCGTACAACGGACGAGAGCACGTTGGACAGGGACCCCGAGGCGTTCAGCTCCGAGGCTCC	var7	Insertion	FrameShift	5.39
FLD0086	chr16_53704130	111214	14398	13414	677	307	0	10404	77.56	TCCAGGGCGAGGGATCTACGCAGCTTGCGGTGGCGAAGGCGGCTTTAGTGGCAGCATGAAGCGCACCCCGACTGCCGAGGAACGAGATCTTCGTGCGCTGTGAGCAAGGATCAGGGAACCGGAAGGGCTTGGTTTGATGGC	var229	Deletion	FrameShift	77.56
FLD0086	chr16_53700624	111214	14309	7728	1920	4661	0	5600	72.46	AACAGCTGGCCATACCTTGTAACCCTCCCATTCCAAAGAGGTTTAGACCTGTATCTTTCACAGGCAAGTCTCCTGCAGTCTCATCAGTTGGACCAGACATGGCCTAGCTGTGGAAAAAAGAAAATTCAAATAAACTCTTTCCAAATTATTACATTAACTATGCAATGGAATGAACCAAATAAAACGAAAAAGGGACTAGAACTTTAATGGGCATCTTATTGTCCACATGTGCTGCTTGGAGA	var3	WildType	WildType	0
FLD0086	chr16_54285780	111214	13569	12990	579	0	0	10136	78.03	TTACCAGCTGCGGGAAGATGGGCAGCTCCGCGGCGTAGGGCAGGAAGGCGCCGGACGAGAGCACGTTGGACAGGGACCCCGAGGCGTTCAGCTCCGAGGCTCC	var230	Deletion	Deletion	0
FLD0086	chr16_54931181	111214	16582	9548	7022	12	8865	895	9.37	CCATGCCCGTGTGTGTAAGTATATTTAACATGCATGGTTACATGTCTGTTTATAAATAGACAGCTACAACTCGCACCTCCA	var231	Deletion_Insertion_Mismatch	ComplexFrameShift	8.433
FLD0086	chr16_54931181	111214	16582	9548	7022	12	8865	825	8.64	CCATGCCCGTGTGTGCCACCACTCCGCCCATTATTCCTTCACAGCTACAACTCGCACCTCCA	var191	Deletion	ComplexFrameShift	7.776
FLD0086	chr16_54931181	111214	16582	9548	7022	12	8865	2822	29.56	CCATGCCCGTGTGTGGCCATGTCCTATCCGCAGGGCTACTTGTACCCGGCGTACAGCACCAGCGTCATTTCGGGGCCCCGCACGGATGAGCTCGGCCGCTCTTCTTCGGGCTCCGCGTTCTCGCCCTACGCTGGCTCGACTGCCTTCACGGCGCCCTCGCCGGGCTACAACTCGCACCTCCA	var139	Deletion	Deletion	0
FLD0086	chr16_54931181	111214	16582	9548	7022	12	8865	756	7.92	CCATGCCCGTGTGTGGCCATGTCCTATCCGCAGGGCTACTTGTACCAGCCGTCCGCCTCGCTCTACTCGTGCCCGGCGTACAGCACCAGCGTCATTTCGGGGCCCCGCACGGATGAGCTCGGCCGCTCTTCTTCGGGCTCCGCGTTCTCGCCCTACGCTGGCTCGACTGCCTTCACGGCGCCCTCGCCGGGCTACAACTCGCACCTCCA	var15	Deletion	Deletion	0
FLD0086	chr16_54931181	111214	16582	9548	7022	12	8865	2162	22.64	CCATGCCCGTGTGTGGCCATGTCCTATCCGCAGGGCTACTTGTACCAGCCGTCCGCCTCCCGGCGTACAGCACCAGCGTCATTTCGGGGCCCCGCACGGATGAGCTCGGCCGCTCTTCTTCGGGCTCCGCGTTCTCGCCCTACGCTGGCTCGACTGCCTTCACGGCGCCCTCGCCGGGCTACAACTCGCACCTCCA	var232	Deletion	FrameShift	22.64
FLD0087	chr16_53704130	121860	16817	12081	4734	2	0	3994	33.06	TCCAGGGCGAGGGATCTACGCAGCTTGCGGTGGCGAAGGCGGCTTTAGTGGCAGCATGAAGCGCACCCCGACTGCCGAGGAACGAGAGCGCGAAGGTATGTCGGGCTCCCGGGGCCTGGAGATCTTCGTGCGCTGTGAGCAAGGATCAGGGAACCGGAAGGGCTTGGTTTGATGGC	var13	Deletion	FrameShift	33.06
FLD0087	chr16_53704130	121860	16817	12081	4734	2	0	4885	40.44	TCCAGGGCGAGGGATCTACGCAGCTTGCGGTGGCGAAGGCGGCTTTAGTGGCAGCATGAAGCGCACCCCGACTGCCGAGGAACGAGAGCGCGAAGGGCTCCCGGGGCCTGGAGATCTTCGTGCGCTGTGAGCAAGGATCAGGGAACCGGAAGGGCTTGGTTTGATGGC	var233	Deletion	Deletion	0
FLD0087	chr16_53700624	121860	21758	14450	2271	5037	0	6866	47.52	AACAGCTGGCCATACCTTGTAACCCTCCCATTCCAAAGAGGTTTAGACCTGTATCTAACTGCAGTCTCATCAGTTGGACCAGACATGGCCTAGCTGTGGAAAAAAGAAAATTCAAATAAACTCTTTCCAAATTATTACATTAACTATGCAATGGAATGAACCAAATAAAACGAAAAAGGGACTAGAACTTTAATGGGCATCTTATTGTCCACATGTGCTGCTTGGAGA	var234	Deletion	ComplexFrameShift	42.768
FLD0087	chr16_53700624	121860	21758	14450	2271	5037	0	3095	21.42	AACAGCTGGCCATACCTTGTAACCCTCCCATTCCAAAGAGGTTTAGACCTGTATCTTTCACAGGCAAGTCTCCTGCAGTCTCATCAGTTGGACCAGACATGGCCTAGCTGTGGAAAAAAGAAAATTCAAATAAACTCTTTCCAAATTATTACATTAACTATGCAATGGAATGAACCAAATAAAACGAAAAAGGGACTAGAACTTTAATGGGCATCTTATTGTCCACATGTGCTGCTTGGAGA	var3	WildType	WildType	0
FLD0087	chr16_54285780	121860	21774	16699	5056	19	0	10972	65.7	TTACCAGCTGCGGGAAGATGGGCAGCTCCGCGGCGTAGGGCAGGAAGGCGCCGTAGCCTTGGGCGGCGGCGGCCGCAGCGGCCGAGAGCACGTTGGACAGGGACCCCGAGGCGTTCAGCTCCGAGGCTCC	var78	Deletion	Deletion	0
FLD0087	chr16_54285780	121860	21774	16699	5056	19	0	2178	13.04	TTACCAGCTGCGGGAAGATGGGCAGCTCCGCGGCGTAGGGCAGGAAGGCGCCGTAGCCTTGGGCGGCGGCGGCCGCAGCGGCCGCGGCGTAGGGCGCCCCGTACAACGGACGAGAGCACGTTGGACAGGGACCCCGAGGCGTTCAGCTCCGAGGCTCC	var7	Insertion	FrameShift	13.04
FLD0088	chr16_53700624	109348	13972	5297	1428	7247	0	3647	68.85	AACAGCTGGCCATACCTTGTAACCCTCCCATTCCAAAGAGGTTTAGACCTGTATCTTTCACAGGCAAGTCTCCTGCAGTCTCATCAGTTGGACCAGACATGGCCTAGCTGTGGAAAAAAGAAAATTCAAATAAACTCTTTCCAAATTATTACATTAACTATGCAATGGAATGAACCAAATAAAACGAAAAAGGGACTAGAACTTTAATGGGCATCTTATTGTCCACATGTGCTGCTTGGAGA	var3	WildType	WildType	0
FLD0088	chr16_54285780	109348	20473	13582	6737	154	0	6746	49.67	TTACCAGCTGCGGGAAGATGGGCAGCTCCGCGGCGTAGGGCAGGAAGGCGCCGTAGCCTTGGGCGGCGGCGGCCGCAGCGGCCGCGGCGTAGGGCGCGTTGGACAGGGACCCCGAGGCGTTCAGCTCCGAGGCTCC	var235	Deletion	Deletion	0
FLD0088	chr16_54285780	109348	20473	13582	6737	154	0	3318	24.43	TTACCAGCTGCGGGAAGATGGGCAGCTCCGCGGCGTAGGGCAGGAAGGCGCCGTAGCCTTGGGCGGCGGCGGCCGCAGCGGCCGCGGCGTAGGGCGCCCCGTACAACGGACGAGAGCACGTTGGACAGGGACCCCGAGGCGTTCAGCTCCGAGGCTCC	var7	Insertion	FrameShift	24.43
FLD0088	chr16_54931181	109348	9669	3405	3192	3072	4884	1129	33.16	CCATGCCCGTGTGTGGCCATGTCCTATCCGCAGGGCTACTTGTACCAGCCGTCCGCCTCGCTGGCGCTCTACTCGTGCCCGGCGTACAGCACCAGCGTCATTTCGGGGCCCCGCACGGATGAGCTCGGCCGCTCTTCTTCGGGCTCCGCGTTCTCGCCCTACGCTGGCTCGACTGCCTTCACGGCGCCCTCGCCGGGCTACAACTCGCACCTCCA	var45	WildType	WildType	0
FLD0088	chr16_54931181	109348	9669	3405	3192	3072	4884	256	7.52	CCATGCCCGTGTGTGGCCATGTCCTATCCGCAGGGCTACTTGTACCAGCCGTCCGCCTCGCTTGGCGCTCTACTCGTGCCCGGCGTACAGCACCAGCGTCATTTCGGGGCCCCGCACGGATGAGCTCGGCCGCTCTTCTTCGGGCTCCGCGTTCTCGCCCTACGCTGGCTCGACTGCCTTCACGGCGCCCTCGCCGGGCTACAACTCGCACCTCCA	var9	Insertion	FrameShift	7.52
FLD0088	chr16_54931181	109348	9669	3405	3192	3072	4884	801	23.52	CCATGCCCGTGTGTGGTTTTATTTGTCTTGCGAGTAATCCTGTATGTTTTCTAGAAGAAAAAGGTGTGGGGGGCAGAAGGAAAGAAGACTAATGTGCTTGTATTTAAATCATGTGTTCTTTTTCAGAATCAGATTCAAATAAAGGCATGCTGCTACAACTCGCACCTCCA	var146	Deletion_Insertion_Mismatch	ComplexFrameShift	21.168
FLD0089	chr16_53704130	91674	11275	7632	2659	984	0	1903	24.93	TCCAGGGCGAGGGATCTACGCAGCTTGCGGTGGCGAAGGCGGCTTTAGTGGCAGCATGAAGCGCACCCCGACTGCCGAGGAACGAGAGCGCGAACTAAGGTATGTCGGGCTCCCGGGGCCTGGAGATCTTCGTGCGCTGTGAGCAAGGATCAGGGAACCGGAAGGGCTTGGTTTGATGGC	var23	Deletion	FrameShift	24.93
FLD0089	chr16_53704130	91674	11275	7632	2659	984	0	4022	52.7	TCCAGGGCGAGGGATCTACGCAGCTTGCGGTGGCGAAGGCGGCTTTAGTGGCAGCATGAAGCGCACCCCGACTGCCGAGGAACGTCGGGCTCCCGGGGCCTGGAGATCTTCGTGCGCTGTGAGCAAGGATCAGGGAACCGGAAGGGCTTGGTTTGATGGC	var236	Deletion	FrameShift	52.7
FLD0089	chr16_53700624	91674	11389	6902	1799	2688	0	4676	67.75	AACAGCTGGCCATACCTTGTAACCCTCCCATTCCAAAGAGGTTTAGACCTGTATCTTTCACAGGCAAGTCTCCTGCAGTCTCATCAGTTGGACCAGACATGGCCTAGCTGTGGAAAAAAGAAAATTCAAATAAACTCTTTCCAAATTATTACATTAACTATGCAATGGAATGAACCAAATAAAACGAAAAAGGGACTAGAACTTTAATGGGCATCTTATTGTCCACATGTGCTGCTTGGAGA	var3	WildType	WildType	0
FLD0089	chr16_54285780	91674	14388	9280	5108	0	0	2402	25.88	TTACCAGCTGCGGGAAGATGGGCAGCTCCGCGGCGTAGGGCAGGAAGGCGCCGTAGCCTTGGGCGGCGGCGGCCGCAGCGGCCGCGGCGTAGGGCGCCCCGTACAACGGACGAGAGCACGTTGGACAGGGACCCCGAGGCGTTCAGCTCCGAGGCTCC	var7	Insertion	FrameShift	25.88
FLD0089	chr16_54285780	91674	14388	9280	5108	0	0	749	8.07	TTACCAGCTGCGGGAAGATGGGCAGCTCCGCGGCGTAGGGCAGGAAGGCGCCGTAGCCTTGGGCGGCGGCGGCCGCAGCGGCCGCGGCGTAGGGCGCCCCGTACACGGACGAGAGCACGTTGGACAGGGACCCCGAGGCGTTCAGCTCCGAGGCTCC	var29	WildType	WildType	0
FLD0089	chr16_54285780	91674	14388	9280	5108	0	0	4613	49.71	TTACCAGCTGCGGGAAGATGGGCAGCTCCGCGGCGTAGGGCAGGAAGGCGCCGTAGCCTTGGGCGGCGGCGGCCGCAGCGGCCGCGGCGTAGACGGACGAGAGCACGTTGGACAGGGACCCCGAGGCGTTCAGCTCCGAGGCTCC	var103	Deletion	Deletion	0
FLD0089	chr16_54931181	91674	11193	4746	6081	366	6393	1079	22.73	CCATGCCCGTGTGTGGCCATGTCCTATCCGCAGGGCTACTTGTACCAGCCGTCCGCCTCGCTTGGCGCTCTACTCGTGCCCGGCGTACAGCACCAGCGTCATTTCGGGGCCCCGCACGGATGAGCTCGGCCGCTCTTCTTCGGGCTCCGCGTTCTCGCCCTACGCTGGCTCGACTGCCTTCACGGCGCCCTCGCCGGGCTACAACTCGCACCTCCA	var9	Insertion	FrameShift	22.73
FLD0089	chr16_54931181	91674	11193	4746	6081	366	6393	2489	52.44	CCATGCCCGTGTGTGGCCATGTCCTATCCGCAGGGCTACTTGTACCAGCCGTCCGCCTCGCTCGTGCCCGGCGTACAGCACCAGCGTCATTTCGGGGCCCCGCACGGATGAGCTCGGCCGCTCTTCTTCGGGCTCCGCGTTCTCGCCCTACGCTGGCTCGACTGCCTTCACGGCGCCCTCGCCGGGCTACAACTCGCACCTCCA	var82	Deletion	FrameShift	52.44
FLD0090	chr16_53704130	111986	18745	12859	5870	16	0	10048	78.14	TCCAGGGCGAGGGATCTACGCAGCTTGCGGTGGCGAAGGCGGCTTTAGTGGCAGCATGAAGCGCACCCCGACTGCCGAGGAACGAGAGCGCGAAGGTATGTCGGGCTCCCGGGGCCTGGAGATCTTCGTGCGCTGTGAGCAAGGATCAGGGAACCGGAAGGGCTTGGTTTGATGGC	var13	Deletion	FrameShift	78.14
FLD0090	chr16_53700624	111986	7279	2100	488	4691	0	1442	68.67	AACAGCTGGCCATACCTTGTAACCCTCCCATTCCAAAGAGGTTTAGACCTGTATCTTTCACAGGCAAGTCTCCTGCAGTCTCATCAGTTGGACCAGACATGGCCTAGCTGTGGAAAAAAGAAAATTCAAATAAACTCTTTCCAAATTATTACATTAACTATGCAATGGAATGAACCAAATAAAACGAAAAAGGGACTAGAACTTTAATGGGCATCTTATTGTCCACATGTGCTGCTTGGAGA	var3	WildType	WildType	0
FLD0090	chr16_54285780	111986	16054	14126	1927	1	0	1960	13.88	TTACCAGCTGCGGGAAGATGGGCAGCTCCGCGGCGTAGGGCAGGAAGGCGCCGTAGCCTTGGGCGGCGGCGGCCGCAGCGGCCGCGGCGTAGGGCGTTGGACAGGGACCCCGAGGCGTTCAGCTCCGAGGCTCC	var237	Deletion	FrameShift	13.88
FLD0090	chr16_54285780	111986	16054	14126	1927	1	0	9839	69.65	TTACCAGCTGCGGGAAGATGGGCAGCTCCGCGGCGTAGGGCAGGAAGGCGCCGTAGCCTTGGGCGGCGGACGAGAGCACGTTGGACAGGGACCCCGAGGCGTTCAGCTCCGAGGCTCC	var196	Deletion	Deletion	0
FLD0090	chr16_54931181	111986	11170	11100	70	0	6725	9588	86.38	CCATGCCCGTGTGTGATCGTGCGTCAGAGTCGGGGCTCAGACCAGTCCTGGCCAGGGCAGGCTACAACTCGCACCTCCA	var238	Deletion_Insertion	ComplexFrameShift	77.742
FLD0091	chr16_53704130	135618	18273	12535	5729	9	0	834	6.65	TCCAGGGCGAGGGATCTACGCAGCTTGCGGTGGCGAAGGCGGCTTTAGTGGCAGCATGAAGCGCACCCCGACTGCCGAGGAACGAGAGCAGGTATGTCGGGCTCCCGGGGCCTGGAGATCTTCGTGCGCTGTGAGCAAGGATCAGGGAACCGGAAGGGCTTGGTTTGATGGC	var239	Deletion	ComplexSubstitution	5.985
FLD0091	chr16_53704130	135618	18273	12535	5729	9	0	2318	18.49	TCCAGGGCGAGGGATCTACGCAGCTTGCGGTGGCGAAGGCGGCTTTAGTGGCAGCATGAAGCGCACCCCGACTGCCGAGGAACGAGAGCGCGAAGCTAAGGTATGTCGGGCTCCCGGGGCCTGGAGATCTTCGTGCGCTGTGAGCAAGGATCAGGGAACCGGAAGGGCTTGGTTTGATGGC	var41	WildType	WildType	0
FLD0091	chr16_53704130	135618	18273	12535	5729	9	0	1022	8.15	TCCAGGGCGAGGGATCTACGCAGCTTGCGGTGGCGAAGGCGGCTTTAGTGGCAGCATGAAGCGCACCCCGACTGCCGAGGGGTATGTCGGGCTCCCGGGGCCTGGAGATCTTCGTGCGCTGTGAGCAAGGATCAGGGAACCGGAAGGGCTTGGTTTGATGGC	var240	Deletion	FrameShift	8.15
FLD0091	chr16_53704130	135618	18273	12535	5729	9	0	5334	42.55	TCCAGGGCGAGGGATCTACGCAGCTTGCGGTGGCGAAGGCGGCTTTAGTGGCAGCATGAAGCGCACCCCGACTGCCGAGGAACGAGAGCGCGAAGGTATGTCGGGCTCCCGGGGCCTGGAGATCTTCGTGCGCTGTGAGCAAGGATCAGGGAACCGGAAGGGCTTGGTTTGATGGC	var13	Deletion	FrameShift	42.55
FLD0091	chr16_53700624	135618	15408	11563	3055	790	0	8009	69.26	AACAGCTGGCCATACCTTGTAACCCTCCCATTCCAAAGAGGTTTAGACCTGTATCTTTCACAGGCAAGTCTCCTGCAGTCTCATCAGTTGGACCAGACATGGCCTAGCTGTGGAAAAAAGAAAATTCAAATAAACTCTTTCCAAATTATTACATTAACTATGCAATGGAATGAACCAAATAAAACGAAAAAGGGACTAGAACTTTAATGGGCATCTTATTGTCCACATGTGCTGCTTGGAGA	var3	WildType	WildType	0
FLD0091	chr16_54285780	135618	14650	8579	1425	4646	0	1563	18.22	TTACCAGCTGCGGGAAGATGGGCAGCTCCGCGGCGTAGGGCAGGAAGGCGCCGTAGCCTTGGGCGGCGGCGGCCGCAGCGGCCGCGGCGTAGAGCACGTTGGACAGGGACCCCGAGGCGTTCAGCTCCGAGGCTCC	var117	Deletion	Deletion	0
FLD0091	chr16_54285780	135618	14650	8579	1425	4646	0	5482	63.9	TTACCAGCTGCGGGAAGATGGGCAGCTCCGCGGCGTAGGGCAGGAAGGCGCCGTAGCCTTGGGCGGCGGACGAGAGCACGTTGGACAGGGACCCCGAGGCGTTCAGCTCCGAGGCTCC	var196	Deletion	Deletion	0
FLD0091	chr16_54931181	135618	16609	9363	7213	33	9624	2032	21.7	CCATGCCCGTGTGTGGCCATGTCCTATCCGCAGGGCTACTTGTACCAGCCGTCCGCCTCGCTCGTGCCCGGCGTACAGCACCAGCGTCATTTCGGGGCCCCGCACGGATGAGCTCGGCCGCTCTTCTTCGGGCTCCGCGTTCTCGCCCTACGCTGGCTCGACTGCCTTCACGGCGCCCTCGCCGGGCTACAACTCGCACCTCCA	var82	Deletion	FrameShift	21.7
FLD0091	chr16_54931181	135618	16609	9363	7213	33	9624	1109	11.84	CCATGCCCGTGTGTGGATTTTTAATTTTTTGTATTATAAATGCTACAACTCGCACCTCCA	var241	Deletion	ComplexFrameShift	10.656
FLD0091	chr16_54931181	135618	16609	9363	7213	33	9624	2655	28.36	CCATGCCCGTGTGTGGCCATGTCCTATCCGCAGGGCTACTTGTACCAGCCGTCCGCTCTACTCGTGCCCGGCGTACAGCACCAGCGTCATTTCGGGGCCCCGCACGGATGAGCTCGGCCGCTCTTCTTCGGGCTCCGCGTTCTCGCCCTACGCTGGCTCGACTGCCTTCACGGCGCCCTCGCCGGGCTACAACTCGCACCTCCA	var242	Deletion	FrameShift	28.36
FLD0091	chr16_54931181	135618	16609	9363	7213	33	9624	833	8.9	CCATGCCCGTGTGTGGTGTGCACCTGTTGTCCCAGCTACAACTCGCACCTCCA	var243	Deletion	ComplexFrameShift	8.01
FLD0092	chr16_53704130	108738	14221	10504	3715	2	0	3423	32.59	TCCAGGGCGAGGGATCTACGCAGCTTGCGGTGGCGAAGGCGGCTTTAGTGGCAGCATGAAGCGCACCCCGACTGCCGAGGAACGAGAGCGCGAAGGTATGTCGGGCTCCCGGGGCCTGGAGATCTTCGTGCGCTGTGAGCAAGGATCAGGGAACCGGAAGGGCTTGGTTTGATGGC	var13	Deletion	FrameShift	32.59
FLD0092	chr16_53704130	108738	14221	10504	3715	2	0	4695	44.7	TCCAGGGCGAGGGATCTACGCAGCTTGCGGTGGCGAAGGCGGCTTTAGTGGCAGCATGAAGCGCACCCCGACTGCCGAGGAACTAAGGTATGTCGGGCTCCCGGGGCCTGGAGATCTTCGTGCGCTGTGAGCAAGGATCAGGGAACCGGAAGGGCTTGGTTTGATGGC	var119	Deletion	FrameShift	44.7
FLD0092	chr16_53700624	108738	8965	4593	1240	3132	0	3169	69	AACAGCTGGCCATACCTTGTAACCCTCCCATTCCAAAGAGGTTTAGACCTGTATCTTTCACAGGCAAGTCTCCTGCAGTCTCATCAGTTGGACCAGACATGGCCTAGCTGTGGAAAAAAGAAAATTCAAATAAACTCTTTCCAAATTATTACATTAACTATGCAATGGAATGAACCAAATAAAACGAAAAAGGGACTAGAACTTTAATGGGCATCTTATTGTCCACATGTGCTGCTTGGAGA	var3	WildType	WildType	0
FLD0092	chr16_54285780	108738	13552	13127	424	1	0	6224	47.41	TTACCAGCTGCGGGAAGATGGGCAGCTCCGCGGCGTAGGGCAGGAAGGCGCCGTAGCCTTGGGCGGACGAGAGCACGTTGGACAGGGACCCCGAGGCGTTCAGCTCCGAGGCTCC	var5	Deletion	Deletion	0
FLD0092	chr16_54285780	108738	13552	13127	424	1	0	4644	35.38	TTACCAGCTGCGGGAAGATGGGCAGCTCCGCGGCGTAGGGCAGGAAGGCGCCGTAGCCTTGGGCGAGACCACGTTGGACAGGGACCCCGAGGCGTTCAGCTCCGAGGCTCC	var244	Deletion	ComplexFrameShift	31.842
FLD0092	chr16_54931181	108738	20193	15536	4653	4	8893	12212	78.6	CCATGCCCGTGTGTGGCCATGTCCTATCCGCAGGGCTACTTGTACCAGCCGGATGAGCTCGGCCGCTCTTCTTCGGGCTCCGCGTTCTCGCCCTACGCTGGCTCGACTGCCTTCACGGCGCCCTCGCCGGGCTACAACTCGCACCTCCA	var245	Deletion	Deletion	0
FLD0093	chr16_53704130	94458	17537	14548	2989	0	0	5434	37.35	TCCAGGGCGAGGGATCTACGCAGCTTGCGGTGGCGAAGGCGGCTTTAGTGGCAGCATGAAGCGCACCCCGACTTAAGGTATGTCGGGCTCCCGGGGCCTGGAGATCTTCGTGCGCTGTGAGCAAGGATCAGGGAACCGGAAGGGCTTGGTTTGATGGC	var246	Deletion	FrameShiftTruncation	37.35
FLD0093	chr16_53704130	94458	17537	14548	2989	0	0	5364	36.87	TCCAGGGCGAGGGATCTACGCAGCTTGCGGTGGCGAAGGCGGCTTTAGTGGCAGCATGAAGCGCACCCCGACTGCCGAGGTATGTCGGGCTCCCGGGGCCTGGAGATCTTCGTGCGCTGTGAGCAAGGATCAGGGAACCGGAAGGGCTTGGTTTGATGGC	var22	Deletion	Deletion	0
FLD0093	chr16_53700624	94458	7101	3139	1051	2911	0	317	10.1	AACAGCTGGCCATACCTTGTAACCCTCCCATTCCAAAGAGGTTTAGACCTGTATCTGATGAGACTGCAGGCAAGTCTCCTGCAGTCTCATCAGTTGGACCAGACATGGCCTAGCTGTGGAAAAAAGAAAATTCAAATAAACTCTTTCCAAATTATTACATTAACTATGCAATGGAATGAACCAAATAAAACGAAAAAGGGACTAGAACTTTAATGGGCATCTTATTGTCCACATGTGCTGCTTGGAGA	var247	Deletion_Insertion	ComplexFrameShift	9.09
FLD0093	chr16_53700624	94458	7101	3139	1051	2911	0	1952	62.19	AACAGCTGGCCATACCTTGTAACCCTCCCATTCCAAAGAGGTTTAGACCTGTATCTTTCACAGGCAAGTCTCCTGCAGTCTCATCAGTTGGACCAGACATGGCCTAGCTGTGGAAAAAAGAAAATTCAAATAAACTCTTTCCAAATTATTACATTAACTATGCAATGGAATGAACCAAATAAAACGAAAAAGGGACTAGAACTTTAATGGGCATCTTATTGTCCACATGTGCTGCTTGGAGA	var3	WildType	WildType	0
FLD0093	chr16_54285780	94458	10175	4067	2363	3745	0	332	8.16	TTACCAGCTGCGGGAAGATGGGCAGCTCCGCGGCGTAGGGCAGGAAGGCGCCGTAGCCTTGGGCGGCGGCGGCCGCAGCGGCCGCGGCGTAGGGCGCCCCGTACAACGGACGAGAGCACGTTGGACAGGGACCCCGAGGCGTTCAGCTCCGAGGCTCC	var7	Insertion	FrameShift	8.16
FLD0093	chr16_54285780	94458	10175	4067	2363	3745	0	2426	59.65	TTACCAGCTGCGGGAAGATGGGCAGCTCCGCGGCGTAGGGCAGGAAGGCGCCGTAGCCTTGGGCGGCGGCGGCCGCAGCGGCCGCGGCGTAGGGCGCCCCGTACACGGACGAGAGCACGTTGGACAGGGACCCCGAGGCGTTCAGCTCCGAGGCTCC	var29	WildType	WildType	0
FLD0093	chr16_54285780	94458	10175	4067	2363	3745	0	224	5.51	TTACCAGCTGCGGGAAGATGGGCAGCTCCGCGGCGTAGGGCGCCCCGTACACGGACGAGAGCACGTTGGACAGGGACCCCGAGGCGTTCAGCTCCGAGGCTCC	var248	Deletion	Deletion	0
FLD0093	chr16_54285780	94458	10175	4067	2363	3745	0	507	12.47	TTACCAGCTGCGGGAAGATGGGCAGCTCCGCGGCGTAGGGCAGGAAGGCGCCGTAGCCTTGGGCGGACGAGAGCACGTTGGACAGGGACCCCGAGGCGTTCAGCTCCGAGGCTCC	var5	Deletion	Deletion	0
FLD0093	chr16_54931181	94458	14788	6684	7953	151	6714	359	5.37	CCATGCCCGTGTGTGATTGGAAAGCAAAACTGCTGAAATGTTGGAATTTATTTGTTTCATGGGATGACCTAGCCTATTCTGACCAATAAGACCGGAAAATTAAGCTAGGTGGCTTCATGTTCAAGGCCAGCCTCCCAAATCATAGGCTAGAACTGCTTCAGTGAAGACAGTAATGCCATCGCTGCTGGCATAGATGCTACAACTCGCACCTCCA	var26	Deletion_Insertion_Mismatch	ComplexFrameShift	4.833
FLD0093	chr16_54931181	94458	14788	6684	7953	151	6714	3975	59.47	CCATGCCCGTGTGTGGCCATGTCCTATCCGCAGGGCTACTTGTACCAGCCGTCCGCCTCGCTCTACTCGTGCCCGGCGTACAGCACCAGCGTCATTTCGGGGCCCCGCACGGATGAGCTCGGCCGCTCTTCTTCGGGCTCCGCGTTCTCGCCCTACGCTGGCTCGACTGCCTTCACGGCGCCCTCGCCGGGCTACAACTCGCACCTCCA	var15	Deletion	Deletion	0
FLD0093	chr16_54931181	94458	14788	6684	7953	151	6714	356	5.33	CCATGCCCGTGTGTGGCCATGTCCTATCCGCAGGGCTACTTGTACCAGCCGTCCGCCTCGCACCAGCGTCATTTCGTCGTACAGCACCAGCACAGTACAGCGTCGTACAGCACCAGCGTCATTTCGGGGCCCCGCACGGATGAGCTCGGCCGCTCTTCTTCGGGCTCCGCGTTCTCGCCCTACGCTGGCTCGACTGCCTTCACGGCGCCCTCGCCGGGCTACAACTCGCACCTCCA	var249	Deletion_Insertion	ComplexFrameShift	4.797
FLD0094	chr16_53704130	96130	14792	10181	4608	3	0	1719	16.88	TCCAGGGCGAGGGATCTACGCAGCTTGCGGTGGCGAAGGCGGCTTTAGTGGCAGCATGAAGCGCACCCCGACTGCCGAGGAACGAGAGCGCGAAGTACTAAGGTATGTCGGGCTCCCGGGGCCTGGAGATCTTCGTGCGCTGTGAGCAAGGATCAGGGAACCGGAAGGGCTTGGTTTGATGGC	var250	Insertion	FrameShift	16.88
FLD0094	chr16_53704130	96130	14792	10181	4608	3	0	3552	34.89	TCCAGGGCGAGGGATCTACGCAGCTTGCGGTGGCGAAGGCGGCTTTAGTGGCAGCATGAAGCGCACCCCGACTGCCGAGGAACGAGAGCGCGAAGCTAAGGTATGTCGGGCTCCCGGGGCCTGGAGATCTTCGTGCGCTGTGAGCAAGGATCAGGGAACCGGAAGGGCTTGGTTTGATGGC	var41	WildType	WildType	0
FLD0094	chr16_53704130	96130	14792	10181	4608	3	0	2175	21.36	TCCAGGGCGAGGGATCTACGCAGCTTGCGGTGGCGAAGGCGGCTTTAGTGGCAGCATGAAGCGCACCCCGACTGCCGAGGAACGAGAGCGCGAAGGTATGTCGGGCTCCCGGGGCCTGGAGATCTTCGTGCGCTGTGAGCAAGGATCAGGGAACCGGAAGGGCTTGGTTTGATGGC	var13	Deletion	FrameShift	21.36
FLD0094	chr16_53700624	96130	9381	2843	715	5823	0	2104	74.01	AACAGCTGGCCATACCTTGTAACCCTCCCATTCCAAAGAGGTTTAGACCTGTATCTTTCACAGGCAAGTCTCCTGCAGTCTCATCAGTTGGACCAGACATGGCCTAGCTGTGGAAAAAAGAAAATTCAAATAAACTCTTTCCAAATTATTACATTAACTATGCAATGGAATGAACCAAATAAAACGAAAAAGGGACTAGAACTTTAATGGGCATCTTATTGTCCACATGTGCTGCTTGGAGA	var3	WildType	WildType	0
FLD0094	chr16_54285780	96130	18117	13030	5086	1	0	2938	22.55	TTACCAGCTGCGGGAAGATGGGCAGCTCCGCGGCGTAGGGCAGGAAGGCGCCGTAGCCTTGGGCGGCGGCGGCCGCAGCGGCCGCGGCGTAGGGCGCCCCGTACACGGACGAGAGCACGTTGGACAGGGACCCCGAGGCGTTCAGCTCCGAGGCTCC	var29	WildType	WildType	0
FLD0094	chr16_54285780	96130	18117	13030	5086	1	0	2953	22.66	TTACCAGCTGCGGGAAGATGGGCAGCTCCGCGGCGTAGGGCAGGAAGGCGCCGTAGCCTTGGGCGGCGGCGGCCGCAGCGGCCGCGGCGTAGGGCGCCCCGTACAACGGACGAGAGCACGTTGGACAGGGACCCCGAGGCGTTCAGCTCCGAGGCTCC	var7	Insertion	FrameShift	22.66
FLD0094	chr16_54285780	96130	18117	13030	5086	1	0	4001	30.71	TTACCAGCTGCGGGAAGATGGGCAGCTCCGCGGCGTAGGGCAGGAAGGCGCCGTAGCCTTGGGCGCCAACGAGAGCACGTCTGTCCAACGAGAGCACGTTGGACAGGGACCCCGAGGCGTTCAGCTCCGAGGCTCC	var33	Deletion_Insertion_Mismatch	ComplexFrameShift	27.639
FLD0095	chr16_53704130	149012	12013	8491	1886	1636	0	6123	72.11	TCCAGGGCGAGGGATCTACGCAGCTTGCGGTGGCGAAGGCGGCTTTAGTGGCAGCATGAAGCGCACCCCGACTGCCGAGGTATGTCGGGCTCCCGGGGCCTGGAGATCTTCGTGCGCTGTGAGCAAGGATCAGGGAACCGGAAGGGCTTGGTTTGATGGC	var22	Deletion	Deletion	0
FLD0095	chr16_53700624	149012	22590	14999	3856	3735	0	10605	70.7	AACAGCTGGCCATACCTTGTAACCCTCCCATTCCAAAGAGGTTTAGACCTGTATCTTTCACAGGCAAGTCTCCTGCAGTCTCATCAGTTGGACCAGACATGGCCTAGCTGTGGAAAAAAGAAAATTCAAATAAACTCTTTCCAAATTATTACATTAACTATGCAATGGAATGAACCAAATAAAACGAAAAAGGGACTAGAACTTTAATGGGCATCTTATTGTCCACATGTGCTGCTTGGAGA	var3	WildType	WildType	0
FLD0095	chr16_54285780	149012	15660	10845	1946	2869	0	776	7.16	TTACCAGCTGCGGGAAGATGGGCAGCTCCGCGGCGTAGGGCAGGAAGGCGCCGTAGCCTTGGGCGGCGGCGGCCGCAGCGGCCGCGGCGTAGGGCGCCCCTAGGGACCCCGAGGCGTTCAGCTCCGAGGCTCC	var106	Deletion	ComplexFrameShift	6.444
FLD0095	chr16_54285780	149012	15660	10845	1946	2869	0	6714	61.91	TTACCAGCTGCGGGAAGATGGGCAGCTCCGCGGCGTAGGGCAGGAAGGCGCCGTAGCCTTGGGCGGACGAGAGCACGTTGGACAGGGACCCCGAGGCGTTCAGCTCCGAGGCTCC	var5	Deletion	Deletion	0
FLD0095	chr16_54285780	149012	15660	10845	1946	2869	0	899	8.29	TTACCAGCTGCGGGAAGATGGGCAGCTCCGCGGCGTAGGGCAGGAAGGCGCCGTAGCCTTGGGCGGCGGCGGCCGCAGCGGCCGCGGCGTAGGGCGCCCCGTACAACGGACGAGAGCACGTTGGACAGGGACCCCGAGGCGTTCAGCTCCGAGGCTCC	var7	Insertion	FrameShift	8.29
FLD0095	chr16_54931181	149012	15777	11900	3874	3	10779	3214	27.01	CCATGCCCGTGTGTGTGTGTGTGTAAGAGGGGGAGTCTCAATGTGTTGTCCAGGTTGCACTTGAACTTTTAGTGTCAAGTGATCCTCCTGCCTCAGCCTCCCAACTACCTGGGGCTACAACTCGCACCTCCA	var251	Deletion_Insertion_Mismatch	ComplexFrameShift	24.309
FLD0095	chr16_54931181	149012	15777	11900	3874	3	10779	1001	8.41	CCATGCCCGTGTGTGGCCATGTCCTATCCGCAGGGCTACTTGTACCAGCCGTCCGCCTCGCTTGGCGCTCTACTCGTGCCCGGCGTACAGCACCAGCGTCATTTCGGGGCCCCGCACGGATGAGCTCGGCCGCTCTTCTTCGGGCTCCGCGTTCTCGCCCTACGCTGGCTCGACTGCCTTCACGGCGCCCTCGCCGGGCTACAACTCGCACCTCCA	var9	Insertion	FrameShift	8.41
FLD0095	chr16_54931181	149012	15777	11900	3874	3	10779	960	8.07	CCATGCCCGTGTGTGGCCATGTCCTATCCGCAGGGCTACTTGTACCAGCCGTCCGCCGCGCTCTACTCGTGCCCGGCGTACAGCACCAGCGTCATTTCGGGGCCCCGCACGGATGAGCTCGGCCGCTCTTCTTCGGGCTCCGCGTTCTCGCCCTACGCTGGCTCGACTGCCTTCACGGCGCCCTCGCCGGGCTACAACTCGCACCTCCA	var35	Deletion	Deletion	0
FLD0095	chr16_54931181	149012	15777	11900	3874	3	10779	1534	12.89	CCATGCCCGTGTGTGTGTGTGTAAGAGGGGGAGTCTCAATGTGTTGTCCAGGTTGCACTTGAACTTTTAGTGTCAAGTGATCCTCCTGCCTCAGCCTCCCAACTACCTGGGGCTACAACTCGCACCTCCA	var252	Deletion_Insertion_Mismatch	ComplexFrameShift	11.601
FLD0095	chr16_54931181	149012	15777	11900	3874	3	10779	1161	9.76	CCATGCCCGTGTGTGCTGGGTCAGTGGGGCTACAACTCGCACCTCCA	var253	Deletion	ComplexFrameShift	8.784
FLD0096	chr16_53700624	126136	29119	21908	5730	1481	0	15122	69.03	AACAGCTGGCCATACCTTGTAACCCTCCCATTCCAAAGAGGTTTAGACCTGTATCTTTCACAGGCAAGTCTCCTGCAGTCTCATCAGTTGGACCAGACATGGCCTAGCTGTGGAAAAAAGAAAATTCAAATAAACTCTTTCCAAATTATTACATTAACTATGCAATGGAATGAACCAAATAAAACGAAAAAGGGACTAGAACTTTAATGGGCATCTTATTGTCCACATGTGCTGCTTGGAGA	var3	WildType	WildType	0
FLD0096	chr16_54285780	126136	16535	15681	854	0	0	839	5.35	TTACCAGCTGCGGGAAGATGGGCAGCTCCGCGGCGTAGGGCAGGAAGGCGCCGTAGCCTTGGGCGGCGGCGGCCGCAGCGGCCGCGGCGTAGGGACGAGAGCACGTTGGACAGGGACCCCGAGGCGTTCAGCTCCGAGGCTCC	var91	Deletion	FrameShift	5.35
FLD0096	chr16_54285780	126136	16535	15681	854	0	0	12377	78.93	TTACCAGCTGCGGGAAGATGGGCAGCTCCGCGGCGTAGGGCAGGAAGGCGCCGTAGCCTTGGGCGGACGAGAGCACGTTGGACAGGGACCCCGAGGCGTTCAGCTCCGAGGCTCC	var5	Deletion	Deletion	0
FLD0096	chr16_54931181	126136	13939	13608	322	9	11135	11197	82.28	CCATGCCCGTGTGTGGCAAAGTTAGAAGATTCAGGGAAGTATAGGAACAGATTTAGTGAAAGCTACAACTCGCACCTCCA	var254	Deletion_Insertion_Mismatch	ComplexFrameShift	74.052

### Sheet: impact FTO plus
sample_id	amplicon_id	impact	impact_frequency
FLD0001	chr16_53704130	HighImpact	76.14
FLD0001	chr16_53700624	WildType	69.35
FLD0001	chr16_54285780	MediumImpact	7.61
FLD0001	chr16_54285780	LowImpact	44.95
FLD0001	chr16_54285780	HighImpact	31.08
FLD0001	chr16_54931181	HighImpact	22.17
FLD0001	chr16_54931181	MediumImpact	65.43
FLD0002	chr16_53704130	LowImpact	55.32
FLD0002	chr16_53704130	HighImpact	26.38
FLD0002	chr16_53700624	WildType	68.22
FLD0002	chr16_54285780	HighImpact	81.9
FLD0002	chr16_54931181	LowImpact	80.48
FLD0003	chr16_53704130	HighImpact	84.86
FLD0003	chr16_53700624	HighImpact	12.28
FLD0003	chr16_53700624	WildType	56.38
FLD0003	chr16_54285780	LowImpact	78.36
FLD0003	chr16_54931181	LowImpact	23.21
FLD0003	chr16_54931181	HighImpact	62.2
FLD0004	chr16_53704130	HighImpact	83.47
FLD0004	chr16_53700624	WildType	69.23
FLD0004	chr16_54285780	MediumImpact	68.76
FLD0004	chr16_54285780	HighImpact	11.8
FLD0004	chr16_54931181	HighImpact	79.05
FLD0005	chr16_53704130	LowImpact	56.48
FLD0005	chr16_53704130	HighImpact	26.01
FLD0005	chr16_53700624	WildType	68.99
FLD0005	chr16_54285780	LowImpact	76.9
FLD0005	chr16_54931181	MediumImpact	59.13
FLD0005	chr16_54931181	HighImpact	18.35
FLD0006	chr16_53704130	HighImpact	82.58
FLD0006	chr16_53700624	WildType	68.07
FLD0006	chr16_54285780	HighImpact	72.78
FLD0006	chr16_54285780	WildType	9.9
FLD0006	chr16_54931181	HighImpact	20.95
FLD0006	chr16_54931181	MediumImpact	5.13
FLD0006	chr16_54931181	LowImpact	49.06
FLD0007	chr16_53704130	HighImpact	84.6
FLD0007	chr16_53700624	WildType	69.11
FLD0007	chr16_54285780	HighImpact	19.79
FLD0007	chr16_54285780	LowImpact	18.19
FLD0007	chr16_54285780	MediumImpact	37.15
FLD0007	chr16_54931181	HighImpact	19.12
FLD0007	chr16_54931181	LowImpact	47.43
FLD0007	chr16_54931181	MediumImpact	14.41
FLD0008	chr16_53704130	HighImpact	23.57
FLD0008	chr16_53704130	LowImpact	60.41
FLD0008	chr16_53700624	WildType	68.54
FLD0008	chr16_54285780	LowImpact	48.79
FLD0008	chr16_54285780	WildType	35.15
FLD0008	chr16_54931181	HighImpact	72.07
FLD0008	chr16_54931181	MediumImpact	5.15
FLD0009	chr16_53704130	HighImpact	27.76
FLD0009	chr16_53704130	WildType	54.95
FLD0009	chr16_53700624	WildType	66.44
FLD0009	chr16_54285780	HighImpact	44.5
FLD0009	chr16_54285780	MediumImpact	46.16
FLD0009	chr16_54931181	HighImpact	68.17
FLD0010	chr16_53704130	HighImpact	84.43
FLD0010	chr16_53700624	WildType	65.59
FLD0010	chr16_54285780	HighImpact	34.74
FLD0010	chr16_54285780	LowImpact	35.11
FLD0010	chr16_54285780	WildType	10.93
FLD0010	chr16_54931181	WildType	73.73
FLD0011	chr16_53704130	HighImpact	85.66
FLD0011	chr16_53700624	WildType	70.08
FLD0011	chr16_54285780	HighImpact	87.42
FLD0011	chr16_54931181	HighImpact	26.34
FLD0011	chr16_54931181	LowImpact	54.28
FLD0012	chr16_53704130	HighImpact	78.03
FLD0012	chr16_53704130	WildType	7.55
FLD0012	chr16_53700624	WildType	69.26
FLD0012	chr16_54285780	HighImpact	87.77
FLD0012	chr16_54931181	HighImpact	82.9
FLD0013	chr16_53704130	HighImpact	41.18
FLD0013	chr16_53704130	MediumImpact	34.39
FLD0013	chr16_53700624	WildType	70.02
FLD0013	chr16_54285780	HighImpact	45.62
FLD0013	chr16_54285780	WildType	43.39
FLD0013	chr16_54931181	LowImpact	84.64
FLD0014	chr16_53704130	HighImpact	81.44
FLD0014	chr16_53700624	WildType	69.87
FLD0014	chr16_54285780	LowImpact	6.42
FLD0014	chr16_54285780	WildType	41.48
FLD0014	chr16_54285780	MediumImpact	26.56
FLD0014	chr16_54285780	HighImpact	8.17
FLD0014	chr16_54931181	HighImpact	78.39
FLD0015	chr16_53704130	HighImpact	78.08
FLD0015	chr16_53700624	HighImpact	46.29
FLD0015	chr16_53700624	WildType	22.92
FLD0015	chr16_54285780	LowImpact	77.54
FLD0015	chr16_54285780	HighImpact	6.65
FLD0015	chr16_54931181	HighImpact	45.33
FLD0015	chr16_54931181	LowImpact	35.41
FLD0016	chr16_53704130	HighImpact	83.28
FLD0016	chr16_53700624	WildType	64.99
FLD0016	chr16_53700624	MediumImpact	5.05
FLD0016	chr16_54285780	HighImpact	54.69
FLD0016	chr16_54285780	MediumImpact	25.82
FLD0016	chr16_54931181	HighImpact	78.62
FLD0017	chr16_53704130	MediumImpact	35.29
FLD0017	chr16_53704130	LowImpact	46.01
FLD0017	chr16_53700624	WildType	41.73
FLD0017	chr16_53700624	MediumImpact	25.57
FLD0017	chr16_54285780	HighImpact	85.17
FLD0017	chr16_54931181	LowImpact	61.5
FLD0017	chr16_54931181	MediumImpact	12.5
FLD0018	chr16_53704130	HighImpact	84.53
FLD0018	chr16_53700624	WildType	32.37
FLD0018	chr16_53700624	MediumImpact	35.27
FLD0018	chr16_54285780	LowImpact	63.68
FLD0018	chr16_54285780	HighImpact	11.09
FLD0018	chr16_54931181	HighImpact	43.49
FLD0018	chr16_54931181	MediumImpact	28.35
FLD0019	chr16_53704130	HighImpact	32.71
FLD0019	chr16_53704130	LowImpact	40.84
FLD0019	chr16_53704130	WildType	10.46
FLD0019	chr16_53700624	HighImpact	44.51
FLD0019	chr16_53700624	WildType	24.35
FLD0019	chr16_54285780	LowImpact	79.4
FLD0019	chr16_54931181	HighImpact	72.57
FLD0020	chr16_53704130	LowImpact	41.65
FLD0020	chr16_53704130	HighImpact	40.57
FLD0020	chr16_53700624	WildType	70.21
FLD0020	chr16_54285780	LowImpact	18.12
FLD0020	chr16_54285780	HighImpact	67.55
FLD0021	chr16_53704130	LowImpact	23.4
FLD0021	chr16_53704130	HighImpact	60.07
FLD0021	chr16_53700624	WildType	20.71
FLD0021	chr16_53700624	LowImpact	47.96
FLD0021	chr16_54285780	HighImpact	82.06
FLD0022	chr16_53704130	WildType	14.61
FLD0022	chr16_53704130	MediumImpact	6.38
FLD0022	chr16_53704130	HighImpact	63.51
FLD0022	chr16_53700624	WildType	69.59
FLD0022	chr16_54285780	HighImpact	26.88
FLD0022	chr16_54285780	LowImpact	56.24
FLD0022	chr16_54931181	HighImpact	51.5
FLD0022	chr16_54931181	LowImpact	16.47
FLD0023	chr16_53704130	HighImpact	82.51
FLD0023	chr16_53700624	WildType	69.78
FLD0023	chr16_54285780	LowImpact	65.13
FLD0023	chr16_54285780	HighImpact	21.56
FLD0023	chr16_54931181	MediumImpact	15.23
FLD0023	chr16_54931181	HighImpact	57.74
FLD0024	chr16_53704130	HighImpact	84.71
FLD0024	chr16_53700624	WildType	66.57
FLD0024	chr16_54285780	WildType	45.15
FLD0024	chr16_54285780	HighImpact	35.45
FLD0024	chr16_54931181	MediumImpact	71.16
FLD0025	chr16_53704130	HighImpact	61.99
FLD0025	chr16_53704130	MediumImpact	21.66
FLD0025	chr16_53700624	WildType	67.54
FLD0025	chr16_54285780	LowImpact	79.16
FLD0025	chr16_54931181	MediumImpact	92.11
FLD0026	chr16_53704130	HighImpact	83.82
FLD0026	chr16_53700624	WildType	68.91
FLD0026	chr16_54285780	HighImpact	78.74
FLD0027	chr16_53704130	HighImpact	41.75
FLD0027	chr16_53704130	WildType	41.24
FLD0027	chr16_53700624	WildType	70.32
FLD0027	chr16_54285780	LowImpact	17.12
FLD0027	chr16_54285780	HighImpact	51.99
FLD0027	chr16_54285780	WildType	7.84
FLD0028	chr16_53704130	HighImpact	84.16
FLD0028	chr16_53700624	WildType	70.97
FLD0028	chr16_54285780	HighImpact	73.95
FLD0028	chr16_54285780	MediumImpact	7.02
FLD0028	chr16_54931181	WildType	8.18
FLD0028	chr16_54931181	HighImpact	46.23
FLD0028	chr16_54931181	MediumImpact	19.3
FLD0029	chr16_53704130	LowImpact	31.66
FLD0029	chr16_53704130	HighImpact	45.95
FLD0029	chr16_53700624	WildType	68.15
FLD0029	chr16_54285780	HighImpact	55.76
FLD0029	chr16_54285780	LowImpact	27.82
FLD0030	chr16_53704130	MediumImpact	76.02
FLD0030	chr16_53700624	HighImpact	9.73
FLD0030	chr16_53700624	WildType	60.91
FLD0030	chr16_54285780	LowImpact	8.88
FLD0030	chr16_54285780	WildType	35.61
FLD0030	chr16_54285780	HighImpact	33.48
FLD0030	chr16_54931181	HighImpact	64.41
FLD0030	chr16_54931181	MediumImpact	9.42
FLD0031	chr16_53704130	LowImpact	82.81
FLD0031	chr16_53700624	LowImpact	49.91
FLD0031	chr16_53700624	WildType	19.33
FLD0031	chr16_54285780	HighImpact	20.44
FLD0031	chr16_54285780	LowImpact	58.92
FLD0031	chr16_54931181	HighImpact	41.35
FLD0031	chr16_54931181	LowImpact	34.93
FLD0032	chr16_53704130	HighImpact	75.7
FLD0032	chr16_53700624	WildType	71.25
FLD0032	chr16_54285780	MediumImpact	23.04
FLD0032	chr16_54285780	WildType	9.89
FLD0032	chr16_54285780	HighImpact	49.93
FLD0033	chr16_53704130	HighImpact	76.96
FLD0033	chr16_53700624	WildType	69.95
FLD0033	chr16_54285780	LowImpact	46.82
FLD0033	chr16_54285780	WildType	37.41
FLD0033	chr16_54931181	LowImpact	8.06
FLD0033	chr16_54931181	HighImpact	66.43
FLD0034	chr16_53704130	LowImpact	7.33
FLD0034	chr16_53704130	HighImpact	69.62
FLD0034	chr16_53700624	WildType	69.15
FLD0034	chr16_54285780	HighImpact	40.91
FLD0034	chr16_54285780	WildType	42.12
FLD0034	chr16_54931181	HighImpact	76.83
FLD0035	chr16_53704130	HighImpact	76.03
FLD0035	chr16_53700624	WildType	70.46
FLD0035	chr16_54285780	HighImpact	69.92
FLD0035	chr16_54285780	MediumImpact	5.71
FLD0036	chr16_53704130	HighImpact	32.77
FLD0036	chr16_53704130	LowImpact	40.48
FLD0036	chr16_53700624	WildType	62.58
FLD0036	chr16_53700624	MediumImpact	5.16
FLD0036	chr16_54285780	LowImpact	79.27
FLD0036	chr16_54931181	LowImpact	7.06
FLD0036	chr16_54931181	MediumImpact	58.22
FLD0037	chr16_53704130	HighImpact	77.41
FLD0037	chr16_53700624	WildType	71.24
FLD0037	chr16_54285780	WildType	20.19
FLD0037	chr16_54285780	HighImpact	22.85
FLD0037	chr16_54285780	LowImpact	36.03
FLD0038	chr16_53704130	MediumImpact	36.19
FLD0038	chr16_53704130	HighImpact	40.37
FLD0038	chr16_53700624	WildType	71.76
FLD0038	chr16_54285780	LowImpact	69.84
FLD0038	chr16_54931181	LowImpact	39.76
FLD0038	chr16_54931181	MediumImpact	36.75
FLD0039	chr16_53704130	HighImpact	76.57
FLD0039	chr16_53700624	WildType	58.7
FLD0039	chr16_53700624	HighImpact	9.85
FLD0039	chr16_54285780	WildType	18.15
FLD0039	chr16_54285780	HighImpact	60.16
FLD0039	chr16_54931181	WildType	10.26
FLD0039	chr16_54931181	HighImpact	36.13
FLD0039	chr16_54931181	LowImpact	24.21
FLD0040	chr16_53704130	HighImpact	75.57
FLD0040	chr16_53700624	WildType	70.08
FLD0040	chr16_54285780	HighImpact	85.23
FLD0041	chr16_53704130	HighImpact	10.31
FLD0041	chr16_53704130	LowImpact	64.59
FLD0041	chr16_53700624	WildType	69.4
FLD0041	chr16_54285780	HighImpact	84.53
FLD0041	chr16_54931181	MediumImpact	76.86
FLD0042	chr16_53704130	HighImpact	76.14
FLD0042	chr16_53700624	WildType	69.76
FLD0042	chr16_54285780	MediumImpact	29.4
FLD0042	chr16_54285780	HighImpact	57.77
FLD0042	chr16_54931181	HighImpact	14.55
FLD0042	chr16_54931181	MediumImpact	57.13
FLD0043	chr16_53704130	HighImpact	31.91
FLD0043	chr16_53704130	LowImpact	45.21
FLD0043	chr16_53700624	WildType	70.98
FLD0043	chr16_54285780	LowImpact	26.64
FLD0043	chr16_54285780	MediumImpact	36.14
FLD0043	chr16_54285780	HighImpact	18.52
FLD0043	chr16_54931181	MediumImpact	66.93
FLD0043	chr16_54931181	LowImpact	9.31
FLD0044	chr16_53704130	HighImpact	75.74
FLD0044	chr16_53700624	WildType	41.36
FLD0044	chr16_53700624	MediumImpact	8.48
FLD0044	chr16_53700624	LowImpact	20.49
FLD0044	chr16_54285780	LowImpact	79.3
FLD0044	chr16_54931181	MediumImpact	34.54
FLD0044	chr16_54931181	HighImpact	6.71
FLD0044	chr16_54931181	LowImpact	39.16
FLD0045	chr16_53704130	HighImpact	31.59
FLD0045	chr16_53704130	MediumImpact	46.16
FLD0045	chr16_53700624	WildType	69.74
FLD0045	chr16_54285780	LowImpact	36.91
FLD0045	chr16_54285780	HighImpact	45.27
FLD0045	chr16_54931181	LowImpact	75.48
FLD0046	chr16_53704130	HighImpact	76.19
FLD0046	chr16_53700624	HighImpact	11.84
FLD0046	chr16_53700624	WildType	48.81
FLD0046	chr16_53700624	LowImpact	8.98
FLD0046	chr16_54285780	HighImpact	82.44
FLD0046	chr16_54931181	HighImpact	27.79
FLD0046	chr16_54931181	LowImpact	50.28
FLD0047	chr16_53704130	LowImpact	40.35
FLD0047	chr16_53704130	HighImpact	34.55
FLD0047	chr16_53700624	WildType	52.04
FLD0047	chr16_53700624	LowImpact	16.69
FLD0047	chr16_54285780	MediumImpact	42.51
FLD0047	chr16_54285780	HighImpact	41.86
FLD0047	chr16_54931181	HighImpact	76.09
FLD0048	chr16_53704130	HighImpact	76.69
FLD0048	chr16_53700624	WildType	68.48
FLD0048	chr16_54285780	LowImpact	55.55
FLD0048	chr16_54285780	HighImpact	21.45
FLD0048	chr16_54931181	LowImpact	21.64
FLD0048	chr16_54931181	MediumImpact	52.48
FLD0049	chr16_53704130	LowImpact	75.76
FLD0049	chr16_53700624	WildType	70.3
FLD0049	chr16_54285780	HighImpact	80.07
FLD0049	chr16_54931181	HighImpact	66.93
FLD0049	chr16_54931181	MediumImpact	5.3
FLD0050	chr16_53704130	HighImpact	66.5
FLD0050	chr16_53700624	WildType	38.27
FLD0050	chr16_53700624	MediumImpact	32.46
FLD0050	chr16_54285780	LowImpact	77.47
FLD0050	chr16_54931181	HighImpact	37.53
FLD0050	chr16_54931181	LowImpact	36.26
FLD0051	chr16_53704130	LowImpact	40.53
FLD0051	chr16_53704130	HighImpact	31.82
FLD0051	chr16_53700624	WildType	71.51
FLD0051	chr16_54285780	LowImpact	5.68
FLD0051	chr16_54285780	MediumImpact	71.01
FLD0051	chr16_54931181	HighImpact	56.69
FLD0052	chr16_53704130	HighImpact	74.68
FLD0052	chr16_53700624	WildType	70.83
FLD0052	chr16_54285780	WildType	55.93
FLD0052	chr16_54285780	MediumImpact	24.17
FLD0052	chr16_54931181	HighImpact	28.29
FLD0052	chr16_54931181	LowImpact	46.43
FLD0053	chr16_53704130	LowImpact	48.66
FLD0053	chr16_53704130	HighImpact	23.83
FLD0053	chr16_53700624	WildType	71.42
FLD0053	chr16_54285780	HighImpact	37.65
FLD0053	chr16_54285780	WildType	38.1
FLD0054	chr16_53704130	HighImpact	74.64
FLD0054	chr16_53700624	WildType	14.67
FLD0054	chr16_53700624	HighImpact	56.8
FLD0054	chr16_54285780	LowImpact	71.72
FLD0054	chr16_54285780	HighImpact	5.82
FLD0054	chr16_54931181	HighImpact	78.4
FLD0055	chr16_53704130	MediumImpact	41.7
FLD0055	chr16_53704130	HighImpact	31.06
FLD0055	chr16_53700624	WildType	70.41
FLD0055	chr16_54285780	LowImpact	59.1
FLD0055	chr16_54285780	HighImpact	17.96
FLD0056	chr16_53700624	WildType	70.28
FLD0056	chr16_54285780	WildType	7.41
FLD0056	chr16_54285780	HighImpact	57.16
FLD0056	chr16_54285780	LowImpact	14.63
FLD0056	chr16_54931181	MediumImpact	52.51
FLD0056	chr16_54931181	HighImpact	21.28
FLD0057	chr16_53704130	HighImpact	57.76
FLD0057	chr16_53704130	MediumImpact	20.79
FLD0057	chr16_53700624	WildType	69.11
FLD0057	chr16_54285780	HighImpact	83.08
FLD0057	chr16_54931181	HighImpact	60.23
FLD0057	chr16_54931181	MediumImpact	8.28
FLD0058	chr16_53704130	HighImpact	76.14
FLD0058	chr16_53700624	WildType	71.34
FLD0058	chr16_54285780	HighImpact	36.83
FLD0058	chr16_54285780	MediumImpact	44.68
FLD0058	chr16_54931181	LowImpact	44.99
FLD0058	chr16_54931181	MediumImpact	10.6
FLD0058	chr16_54931181	HighImpact	18.07
FLD0059	chr16_53704130	HighImpact	78.35
FLD0059	chr16_53700624	HighImpact	28.57
FLD0059	chr16_53700624	WildType	41.2
FLD0059	chr16_54285780	HighImpact	47.46
FLD0059	chr16_54285780	LowImpact	37.19
FLD0059	chr16_54931181	MediumImpact	77.71
FLD0060	chr16_53704130	LowImpact	78.38
FLD0060	chr16_53700624	WildType	36.61
FLD0060	chr16_53700624	MediumImpact	31.7
FLD0060	chr16_54285780	HighImpact	69.89
FLD0060	chr16_54285780	MediumImpact	11.69
FLD0060	chr16_54931181	HighImpact	79.56
FLD0061	chr16_53704130	HighImpact	76.16
FLD0061	chr16_53700624	WildType	73.08
FLD0061	chr16_54285780	HighImpact	60.63
FLD0061	chr16_54285780	MediumImpact	23.64
FLD0061	chr16_54931181	MediumImpact	23.56
FLD0061	chr16_54931181	HighImpact	60.46
FLD0062	chr16_53704130	HighImpact	37.11
FLD0062	chr16_53704130	LowImpact	39.85
FLD0062	chr16_53700624	WildType	74.06
FLD0062	chr16_54285780	MediumImpact	72.96
FLD0062	chr16_54931181	HighImpact	25.94
FLD0062	chr16_54931181	LowImpact	51.7
FLD0063	chr16_53704130	HighImpact	77.54
FLD0063	chr16_53700624	WildType	70.19
FLD0063	chr16_54285780	LowImpact	59.6
FLD0063	chr16_54285780	WildType	24.22
FLD0063	chr16_54931181	HighImpact	78.41
FLD0064	chr16_53700624	LowImpact	51.2
FLD0064	chr16_53700624	WildType	17.22
FLD0064	chr16_54285780	HighImpact	82.54
FLD0064	chr16_54931181	MediumImpact	77.28
FLD0065	chr16_53704130	HighImpact	78.65
FLD0065	chr16_53700624	WildType	26.55
FLD0065	chr16_53700624	HighImpact	41.08
FLD0065	chr16_54285780	WildType	28.68
FLD0065	chr16_54285780	HighImpact	54.52
FLD0065	chr16_54931181	HighImpact	12.08
FLD0065	chr16_54931181	LowImpact	52.87
FLD0066	chr16_53704130	HighImpact	78.14
FLD0066	chr16_53700624	WildType	69.54
FLD0066	chr16_54285780	HighImpact	64.33
FLD0066	chr16_54285780	LowImpact	18.92
FLD0066	chr16_54931181	WildType	27.04
FLD0066	chr16_54931181	LowImpact	50.47
FLD0067	chr16_53704130	HighImpact	76.8
FLD0067	chr16_53700624	WildType	69.32
FLD0067	chr16_54285780	HighImpact	13.74
FLD0067	chr16_54285780	MediumImpact	41.46
FLD0067	chr16_54285780	LowImpact	22.94
FLD0067	chr16_54931181	HighImpact	80.92
FLD0068	chr16_53704130	LowImpact	38.15
FLD0068	chr16_53704130	HighImpact	39.37
FLD0068	chr16_53700624	WildType	70.9
FLD0068	chr16_54285780	MediumImpact	70.34
FLD0068	chr16_54931181	WildType	81.67
FLD0069	chr16_53704130	LowImpact	28.34
FLD0069	chr16_53704130	HighImpact	48.82
FLD0069	chr16_53700624	WildType	69.88
FLD0069	chr16_54285780	MediumImpact	56.95
FLD0069	chr16_54285780	HighImpact	31.9
FLD0069	chr16_54931181	WildType	22.18
FLD0069	chr16_54931181	LowImpact	59.02
FLD0070	chr16_53704130	LowImpact	59.93
FLD0070	chr16_53704130	HighImpact	18.32
FLD0070	chr16_53700624	WildType	71.58
FLD0070	chr16_54285780	HighImpact	77.66
FLD0070	chr16_54931181	HighImpact	73.58
FLD0071	chr16_53704130	HighImpact	37.93
FLD0071	chr16_53704130	LowImpact	37.64
FLD0071	chr16_53700624	WildType	71.31
FLD0071	chr16_54285780	HighImpact	81.91
FLD0071	chr16_54931181	WildType	7.74
FLD0071	chr16_54931181	LowImpact	71.19
FLD0072	chr16_53700624	WildType	67.72
FLD0072	chr16_54285780	MediumImpact	16.87
FLD0072	chr16_54285780	LowImpact	6.45
FLD0072	chr16_54285780	HighImpact	53.24
FLD0073	chr16_53704130	HighImpact	68.87
FLD0073	chr16_53700624	WildType	68.18
FLD0073	chr16_54285780	HighImpact	82.72
FLD0073	chr16_54931181	WildType	15.95
FLD0073	chr16_54931181	MediumImpact	60.39
FLD0074	chr16_53704130	HighImpact	77.21
FLD0074	chr16_53700624	WildType	69.17
FLD0074	chr16_54285780	HighImpact	25.99
FLD0074	chr16_54285780	LowImpact	57.17
FLD0074	chr16_54931181	LowImpact	75.15
FLD0075	chr16_53700624	WildType	69.92
FLD0075	chr16_54285780	HighImpact	74.69
FLD0075	chr16_54285780	LowImpact	10.48
FLD0075	chr16_54931181	HighImpact	26.83
FLD0075	chr16_54931181	LowImpact	50.38
FLD0076	chr16_53704130	HighImpact	76.39
FLD0076	chr16_53700624	WildType	69.91
FLD0076	chr16_54285780	HighImpact	53.77
FLD0076	chr16_54285780	LowImpact	29.05
FLD0076	chr16_54931181	MediumImpact	18.14
FLD0076	chr16_54931181	LowImpact	60.62
FLD0077	chr16_53704130	HighImpact	77.28
FLD0077	chr16_53700624	WildType	71.62
FLD0077	chr16_54285780	LowImpact	79.24
FLD0078	chr16_53704130	WildType	37.92
FLD0078	chr16_53704130	HighImpact	38.97
FLD0078	chr16_53700624	WildType	71.65
FLD0078	chr16_54285780	HighImpact	71.21
FLD0078	chr16_54285780	LowImpact	8.26
FLD0078	chr16_54931181	HighImpact	31.09
FLD0078	chr16_54931181	LowImpact	50.68
FLD0079	chr16_53704130	HighImpact	75.16
FLD0079	chr16_53700624	WildType	71.14
FLD0079	chr16_54285780	HighImpact	48.85
FLD0079	chr16_54285780	LowImpact	35.53
FLD0079	chr16_54931181	WildType	18.05
FLD0079	chr16_54931181	LowImpact	60.34
FLD0080	chr16_53700624	WildType	67.73
FLD0080	chr16_54285780	HighImpact	41.88
FLD0080	chr16_54285780	LowImpact	35.39
FLD0081	chr16_53704130	WildType	40.38
FLD0081	chr16_53704130	HighImpact	10.25
FLD0081	chr16_53704130	LowImpact	11.46
FLD0081	chr16_53704130	MediumImpact	14.33
FLD0081	chr16_53700624	WildType	67.35
FLD0081	chr16_54285780	HighImpact	79.75
FLD0081	chr16_54931181	HighImpact	73.38
FLD0082	chr16_53704130	HighImpact	77.9
FLD0082	chr16_53700624	WildType	29.71
FLD0082	chr16_53700624	HighImpact	39.19
FLD0082	chr16_54285780	LowImpact	19.45
FLD0082	chr16_54285780	WildType	16.51
FLD0082	chr16_54285780	HighImpact	34.46
FLD0082	chr16_54285780	MediumImpact	12.32
FLD0083	chr16_53704130	HighImpact	77.35
FLD0083	chr16_53700624	WildType	71.95
FLD0083	chr16_54285780	HighImpact	71.5
FLD0083	chr16_54285780	MediumImpact	5.99
FLD0083	chr16_54285780	LowImpact	7.53
FLD0083	chr16_54931181	WildType	10.89
FLD0083	chr16_54931181	LowImpact	54.2
FLD0083	chr16_54931181	HighImpact	8.96
FLD0084	chr16_53704130	WildType	18.03
FLD0084	chr16_53704130	LowImpact	59.9
FLD0084	chr16_53700624	WildType	74.31
FLD0084	chr16_54285780	HighImpact	42.6
FLD0084	chr16_54285780	LowImpact	41.93
FLD0084	chr16_54931181	HighImpact	72.39
FLD0085	chr16_53704130	MediumImpact	28.2
FLD0085	chr16_53704130	HighImpact	47.42
FLD0085	chr16_53700624	WildType	72.2
FLD0085	chr16_54285780	LowImpact	75.11
FLD0085	chr16_54285780	HighImpact	5.39
FLD0086	chr16_53704130	HighImpact	77.56
FLD0086	chr16_53700624	WildType	72.46
FLD0086	chr16_54285780	LowImpact	78.03
FLD0086	chr16_54931181	MediumImpact	18.01
FLD0086	chr16_54931181	LowImpact	37.48
FLD0086	chr16_54931181	HighImpact	22.64
FLD0087	chr16_53704130	HighImpact	33.06
FLD0087	chr16_53704130	LowImpact	40.44
FLD0087	chr16_53700624	MediumImpact	47.52
FLD0087	chr16_53700624	WildType	21.42
FLD0087	chr16_54285780	LowImpact	65.7
FLD0087	chr16_54285780	HighImpact	13.04
FLD0088	chr16_53700624	WildType	68.85
FLD0088	chr16_54285780	LowImpact	49.67
FLD0088	chr16_54285780	HighImpact	24.43
FLD0088	chr16_54931181	WildType	33.16
FLD0088	chr16_54931181	HighImpact	7.52
FLD0088	chr16_54931181	MediumImpact	23.52
FLD0089	chr16_53704130	HighImpact	77.63
FLD0089	chr16_53700624	WildType	67.75
FLD0089	chr16_54285780	HighImpact	25.88
FLD0089	chr16_54285780	WildType	8.07
FLD0089	chr16_54285780	LowImpact	49.71
FLD0089	chr16_54931181	HighImpact	75.17
FLD0090	chr16_53704130	HighImpact	78.14
FLD0090	chr16_53700624	WildType	68.67
FLD0090	chr16_54285780	HighImpact	13.88
FLD0090	chr16_54285780	LowImpact	69.65
FLD0090	chr16_54931181	MediumImpact	86.38
FLD0091	chr16_53704130	MediumImpact	6.65
FLD0091	chr16_53704130	WildType	18.49
FLD0091	chr16_53704130	HighImpact	50.7
FLD0091	chr16_53700624	WildType	69.26
FLD0091	chr16_54285780	LowImpact	82.12
FLD0091	chr16_54931181	HighImpact	50.06
FLD0091	chr16_54931181	MediumImpact	20.74
FLD0092	chr16_53704130	HighImpact	77.29
FLD0092	chr16_53700624	WildType	69
FLD0092	chr16_54285780	LowImpact	47.41
FLD0092	chr16_54285780	MediumImpact	35.38
FLD0092	chr16_54931181	LowImpact	78.6
FLD0093	chr16_53704130	HighImpact	37.35
FLD0093	chr16_53704130	LowImpact	36.87
FLD0093	chr16_53700624	MediumImpact	10.1
FLD0093	chr16_53700624	WildType	62.19
FLD0093	chr16_54285780	HighImpact	8.16
FLD0093	chr16_54285780	WildType	59.65
FLD0093	chr16_54285780	LowImpact	17.98
FLD0093	chr16_54931181	MediumImpact	10.7
FLD0093	chr16_54931181	LowImpact	59.47
FLD0094	chr16_53704130	HighImpact	38.24
FLD0094	chr16_53704130	WildType	34.89
FLD0094	chr16_53700624	WildType	74.01
FLD0094	chr16_54285780	WildType	22.55
FLD0094	chr16_54285780	HighImpact	22.66
FLD0094	chr16_54285780	MediumImpact	30.71
FLD0095	chr16_53704130	LowImpact	72.11
FLD0095	chr16_53700624	WildType	70.7
FLD0095	chr16_54285780	MediumImpact	7.16
FLD0095	chr16_54285780	LowImpact	61.91
FLD0095	chr16_54285780	HighImpact	8.29
FLD0095	chr16_54931181	MediumImpact	49.66
FLD0095	chr16_54931181	HighImpact	8.41
FLD0095	chr16_54931181	LowImpact	8.07
FLD0096	chr16_53700624	WildType	69.03
FLD0096	chr16_54285780	HighImpact	5.35
FLD0096	chr16_54285780	LowImpact	78.93
FLD0096	chr16_54931181	MediumImpact	82.28

### Sheet: koscores FTO
sample_id	HighImpact	LowImpact	MediumImpact	WildType	LowFrequency	koscore
FLD0009	27.76	0	0	54.95	17.29	0.2776
FLD0081	10.25	11.46	14.33	40.38	23.58	0.31169
FLD0094	38.24	0	0	34.89	26.87	0.3824
FLD0078	38.97	0	0	37.92	23.11	0.3897
FLD0027	41.75	0	0	41.24	17.01	0.4175
FLD0084	0	59.9	0	18.03	22.07	0.4193
FLD0095	0	72.11	0	0	27.89	0.50477
FLD0049	0	75.76	0	0	24.24	0.53032
FLD0060	0	78.38	0	0	21.62	0.54866
FLD0041	10.31	64.59	0	0	25.1	0.55523
FLD0091	50.7	0	6.65	18.49	24.16	0.56685
FLD0053	23.83	48.66	0	0	27.51	0.57892
FLD0031	0	82.81	0	0	17.19	0.57967
FLD0051	31.82	40.53	0	0	27.65	0.60191
FLD0070	18.32	59.93	0	0	21.75	0.60271
FLD0036	32.77	40.48	0	0	26.75	0.61106
FLD0019	32.71	40.84	0	10.46	15.99	0.61298
FLD0087	33.06	40.44	0	0	26.5	0.61368
FLD0047	34.55	40.35	0	0	25.1	0.62795
FLD0093	37.35	36.87	0	0	25.78	0.63159
FLD0043	31.91	45.21	0	0	22.88	0.63557
FLD0017	0	46.01	35.29	0	18.7	0.63968
FLD0071	37.93	37.64	0	0	24.43	0.64278
FLD0062	37.11	39.85	0	0	23.04	0.65005
FLD0002	26.38	55.32	0	0	18.3	0.65104
FLD0005	26.01	56.48	0	0	17.51	0.65546
FLD0008	23.57	60.41	0	0	16.02	0.65857
FLD0068	39.37	38.15	0	0	22.48	0.66075
FLD0050	66.5	0	0	0	33.5	0.665
FLD0029	45.95	31.66	0	0	22.39	0.68112
FLD0030	0	0	76.02	0	23.98	0.68418
FLD0055	31.06	0	41.7	0	27.24	0.6859
FLD0069	48.82	28.34	0	0	22.84	0.68658
FLD0073	68.87	0	0	0	31.13	0.6887
FLD0022	63.51	0	6.38	14.61	15.5	0.69252
FLD0020	40.57	41.65	0	0	17.78	0.69725
FLD0013	41.18	0	34.39	0	24.43	0.72131
FLD0085	47.42	0	28.2	0	24.38	0.728
FLD0038	40.37	0	36.19	0	23.44	0.72941
FLD0045	31.59	0	46.16	0	22.25	0.73134
FLD0054	74.64	0	0	0	25.36	0.7464
FLD0052	74.68	0	0	0	25.32	0.7468
FLD0034	69.62	7.33	0	0	23.05	0.74751
FLD0079	75.16	0	0	0	24.84	0.7516
FLD0040	75.57	0	0	0	24.43	0.7557
FLD0032	75.7	0	0	0	24.3	0.757
FLD0044	75.74	0	0	0	24.26	0.7574
FLD0035	76.03	0	0	0	23.97	0.7603
FLD0058	76.14	0	0	0	23.86	0.7614
FLD0001	76.14	0	0	0	23.86	0.7614
FLD0042	76.14	0	0	0	23.86	0.7614
FLD0061	76.16	0	0	0	23.84	0.7616
FLD0046	76.19	0	0	0	23.81	0.7619
FLD0076	76.39	0	0	0	23.61	0.7639
FLD0021	60.07	23.4	0	0	16.53	0.7645
FLD0057	57.76	0	20.79	0	21.45	0.76471
FLD0039	76.57	0	0	0	23.43	0.7657
FLD0048	76.69	0	0	0	23.31	0.7669
FLD0067	76.8	0	0	0	23.2	0.768
FLD0033	76.96	0	0	0	23.04	0.7696
FLD0074	77.21	0	0	0	22.79	0.7721
FLD0077	77.28	0	0	0	22.72	0.7728
FLD0092	77.29	0	0	0	22.71	0.7729
FLD0083	77.35	0	0	0	22.65	0.7735
FLD0037	77.41	0	0	0	22.59	0.7741
FLD0063	77.54	0	0	0	22.46	0.7754
FLD0086	77.56	0	0	0	22.44	0.7756
FLD0089	77.63	0	0	0	22.37	0.7763
FLD0082	77.9	0	0	0	22.1	0.779
FLD0012	78.03	0	0	7.55	14.42	0.7803
FLD0015	78.08	0	0	0	21.92	0.7808
FLD0066	78.14	0	0	0	21.86	0.7814
FLD0090	78.14	0	0	0	21.86	0.7814
FLD0059	78.35	0	0	0	21.65	0.7835
FLD0065	78.65	0	0	0	21.35	0.7865
FLD0014	81.44	0	0	0	18.56	0.8144
FLD0025	61.99	0	21.66	0	16.35	0.81484
FLD0023	82.51	0	0	0	17.49	0.8251
FLD0006	82.58	0	0	0	17.42	0.8258
FLD0016	83.28	0	0	0	16.72	0.8328
FLD0004	83.47	0	0	0	16.53	0.8347
FLD0026	83.82	0	0	0	16.18	0.8382
FLD0028	84.16	0	0	0	15.84	0.8416
FLD0010	84.43	0	0	0	15.57	0.8443
FLD0018	84.53	0	0	0	15.47	0.8453
FLD0007	84.6	0	0	0	15.4	0.846
FLD0024	84.71	0	0	0	15.29	0.8471
FLD0003	84.86	0	0	0	15.14	0.8486
FLD0011	85.66	0	0	0	14.34	0.8566

### Sheet: koscores IRX3
sample_id	HighImpact	LowImpact	MediumImpact	WildType	LowFrequency	koscore
FLD0093	8.16	17.98	0	59.65	14.21	0.20746
FLD0052	0	0	24.17	55.93	19.9	0.21753
FLD0033	0	46.82	0	37.41	15.77	0.32774
FLD0008	0	48.79	0	35.15	16.06	0.34153
FLD0024	35.45	0	0	45.15	19.4	0.3545
FLD0014	8.17	6.42	26.56	41.48	17.37	0.36568
FLD0053	37.65	0	0	38.1	24.25	0.3765
FLD0030	33.48	8.88	0	35.61	22.03	0.39696
FLD0034	40.91	0	0	42.12	16.97	0.4091
FLD0063	0	59.6	0	24.22	16.18	0.4172
FLD0013	45.62	0	0	43.39	10.99	0.4562
FLD0037	22.85	36.03	0	20.19	20.93	0.48071
FLD0038	0	69.84	0	0	30.16	0.48888
FLD0094	22.66	0	30.71	22.55	24.08	0.50299
FLD0005	0	76.9	0	0	23.1	0.5383
FLD0050	0	77.47	0	0	22.53	0.54229
FLD0065	54.52	0	0	28.68	16.8	0.5452
FLD0086	0	78.03	0	0	21.97	0.54621
FLD0003	0	78.36	0	0	21.64	0.54852
FLD0025	0	79.16	0	0	20.84	0.55412
FLD0077	0	79.24	0	0	20.76	0.55468
FLD0036	0	79.27	0	0	20.73	0.55489
FLD0044	0	79.3	0	0	20.7	0.5551
FLD0019	0	79.4	0	0	20.6	0.5558
FLD0018	11.09	63.68	0	0	25.23	0.55666
FLD0054	5.82	71.72	0	0	22.46	0.56024
FLD0091	0	82.12	0	0	17.88	0.57484
FLD0085	5.39	75.11	0	0	19.5	0.57967
FLD0095	8.29	61.91	7.16	0	22.64	0.58071
FLD0087	13.04	65.7	0	0	21.26	0.5903
FLD0082	34.46	19.45	12.32	16.51	17.26	0.59163
FLD0088	24.43	49.67	0	0	25.9	0.59199
FLD0010	34.74	35.11	0	10.93	19.22	0.59317
FLD0055	17.96	59.1	0	0	22.94	0.5933
FLD0039	60.16	0	0	18.15	21.69	0.6016
FLD0048	21.45	55.55	0	0	23	0.60335
FLD0096	5.35	78.93	0	0	15.72	0.60601
FLD0089	25.88	49.71	0	8.07	16.34	0.60677
FLD0015	6.65	77.54	0	0	15.81	0.60928
FLD0031	20.44	58.92	0	0	20.64	0.61684
FLD0090	13.88	69.65	0	0	16.47	0.62635
FLD0068	0	0	70.34	0	29.66	0.63306
FLD0027	51.99	17.12	0	7.84	23.05	0.63974
FLD0092	0	47.41	35.38	0	17.21	0.65029
FLD0062	0	0	72.96	0	27.04	0.65664
FLD0007	19.79	18.19	37.15	0	24.87	0.65958
FLD0074	25.99	57.17	0	0	16.84	0.66009
FLD0022	26.88	56.24	0	0	16.88	0.66248
FLD0080	41.88	35.39	0	0	22.73	0.66653
FLD0067	13.74	22.94	41.46	0	21.86	0.67112
FLD0023	21.56	65.13	0	0	13.31	0.67151
FLD0056	57.16	14.63	0	7.41	20.8	0.67401
FLD0051	0	5.68	71.01	0	23.31	0.67885
FLD0001	31.08	44.95	7.61	0	16.36	0.69394
FLD0043	18.52	26.64	36.14	0	18.7	0.69694
FLD0032	49.93	0	23.04	9.89	17.14	0.70666
FLD0045	45.27	36.91	0	0	17.82	0.71107
FLD0084	42.6	41.93	0	0	15.47	0.71951
FLD0006	72.78	0	0	9.9	17.32	0.7278
FLD0072	53.24	6.45	16.87	0	23.44	0.72938
FLD0059	47.46	37.19	0	0	15.35	0.73493
FLD0004	11.8	0	68.76	0	19.44	0.73684
FLD0079	48.85	35.53	0	0	15.62	0.73721
FLD0076	53.77	29.05	0	0	17.18	0.74105
FLD0035	69.92	0	5.71	0	24.37	0.75059
FLD0029	55.76	27.82	0	0	16.42	0.75234
FLD0078	71.21	8.26	0	0	20.53	0.76992
FLD0058	36.83	0	44.68	0	18.49	0.77042
FLD0066	64.33	18.92	0	0	16.75	0.77574
FLD0070	77.66	0	0	0	22.34	0.7766
FLD0016	54.69	0	25.82	0	19.49	0.77928
FLD0026	78.74	0	0	0	21.26	0.7874
FLD0081	79.75	0	0	0	20.25	0.7975
FLD0049	80.07	0	0	0	19.93	0.8007
FLD0047	41.86	0	42.51	0	15.63	0.80119
FLD0020	67.55	18.12	0	0	14.33	0.80234
FLD0028	73.95	0	7.02	0	19.03	0.80268
FLD0060	69.89	0	11.69	0	18.42	0.80411
FLD0002	81.9	0	0	0	18.1	0.819
FLD0061	60.63	0	23.64	0	15.73	0.81906
FLD0071	81.91	0	0	0	18.09	0.8191
FLD0075	74.69	10.48	0	0	14.83	0.82026
FLD0021	82.06	0	0	0	17.94	0.8206
FLD0083	71.5	7.53	5.99	0	14.98	0.82162
FLD0046	82.44	0	0	0	17.56	0.8244
FLD0064	82.54	0	0	0	17.46	0.8254
FLD0073	82.72	0	0	0	17.28	0.8272
FLD0057	83.08	0	0	0	16.92	0.8308
FLD0069	31.9	0	56.95	0	11.15	0.83155
FLD0042	57.77	0	29.4	0	12.83	0.8423
FLD0041	84.53	0	0	0	15.47	0.8453
FLD0017	85.17	0	0	0	14.83	0.8517
FLD0040	85.23	0	0	0	14.77	0.8523
FLD0009	44.5	0	46.16	0	9.34	0.86044
FLD0011	87.42	0	0	0	12.58	0.8742
FLD0012	87.77	0	0	0	12.23	0.8777

### Sheet: koscores IRX5
sample_id	HighImpact	LowImpact	MediumImpact	WildType	LowFrequency	koscore
FLD0068	0	0	0	81.67	18.33	0
FLD0010	0	0	0	73.73	26.27	0
FLD0088	7.52	0	23.52	33.16	35.8	0.28688
FLD0066	0	50.47	0	27.04	22.49	0.35329
FLD0069	0	59.02	0	22.18	18.8	0.41314
FLD0079	0	60.34	0	18.05	21.61	0.42238
FLD0083	8.96	54.2	0	10.89	25.95	0.469
FLD0065	12.08	52.87	0	0	35.05	0.49089
FLD0071	0	71.19	0	7.74	21.07	0.49833
FLD0093	0	59.47	10.7	0	29.83	0.51259
FLD0074	0	75.15	0	0	24.85	0.52605
FLD0045	0	75.48	0	0	24.52	0.52836
FLD0039	36.13	24.21	0	10.26	29.4	0.53077
FLD0017	0	61.5	12.5	0	26	0.543
FLD0073	0	0	60.39	15.95	23.66	0.54351
FLD0092	0	78.6	0	0	21.4	0.5502
FLD0002	0	80.48	0	0	19.52	0.56336
FLD0051	56.69	0	0	0	43.31	0.5669
FLD0036	0	7.06	58.22	0	34.72	0.5734
FLD0095	8.41	8.07	49.66	0	33.86	0.58753
FLD0076	0	60.62	18.14	0	21.24	0.5876
FLD0058	18.07	44.99	10.6	0	26.34	0.59103
FLD0013	0	84.64	0	0	15.36	0.59248
FLD0006	20.95	49.06	5.13	0	24.86	0.59909
FLD0052	28.29	46.43	0	0	25.28	0.60791
FLD0038	0	39.76	36.75	0	23.49	0.60907
FLD0075	26.83	50.38	0	0	22.79	0.62096
FLD0062	25.94	51.7	0	0	22.36	0.6213
FLD0048	0	21.64	52.48	0	25.88	0.6238
FLD0050	37.53	36.26	0	0	26.21	0.62912
FLD0046	27.79	50.28	0	0	21.93	0.62986
FLD0022	51.5	16.47	0	0	32.03	0.63029
FLD0028	46.23	0	19.3	8.18	26.29	0.636
FLD0024	0	0	71.16	0	28.84	0.64044
FLD0011	26.34	54.28	0	0	19.38	0.64336
FLD0086	22.64	37.48	18.01	0	21.87	0.65085
FLD0044	6.71	39.16	34.54	0	19.59	0.65208
FLD0007	19.12	47.43	14.41	0	19.04	0.6529
FLD0031	41.35	34.93	0	0	23.72	0.65801
FLD0042	14.55	0	57.13	0	28.32	0.65967
FLD0078	31.09	50.68	0	0	18.23	0.66566
FLD0043	0	9.31	66.93	0	23.76	0.66754
FLD0057	60.23	0	8.28	0	31.49	0.67682
FLD0009	68.17	0	0	0	31.83	0.6817
FLD0056	21.28	0	52.51	0	26.21	0.68539
FLD0091	50.06	0	20.74	0	29.2	0.68726
FLD0018	43.49	0	28.35	0	28.16	0.69005
FLD0041	0	0	76.86	0	23.14	0.69174
FLD0064	0	0	77.28	0	22.72	0.69552
FLD0059	0	0	77.71	0	22.29	0.69939
FLD0015	45.33	35.41	0	0	19.26	0.70117
FLD0023	57.74	0	15.23	0	27.03	0.71447
FLD0005	18.35	0	59.13	0	22.52	0.71567
FLD0049	66.93	0	5.3	0	27.77	0.717
FLD0033	66.43	8.06	0	0	25.51	0.72072
FLD0084	72.39	0	0	0	27.61	0.7239
FLD0019	72.57	0	0	0	27.43	0.7257
FLD0030	64.41	0	9.42	0	26.17	0.72888
FLD0081	73.38	0	0	0	26.62	0.7338
FLD0070	73.58	0	0	0	26.42	0.7358
FLD0096	0	0	82.28	0	17.72	0.74052
FLD0089	75.17	0	0	0	24.83	0.7517
FLD0047	76.09	0	0	0	23.91	0.7609
FLD0008	72.07	0	5.15	0	22.78	0.76705
FLD0034	76.83	0	0	0	23.17	0.7683
FLD0090	0	0	86.38	0	13.62	0.77742
FLD0014	78.39	0	0	0	21.61	0.7839
FLD0054	78.4	0	0	0	21.6	0.784
FLD0063	78.41	0	0	0	21.59	0.7841
FLD0003	62.2	23.21	0	0	14.59	0.78447
FLD0016	78.62	0	0	0	21.38	0.7862
FLD0004	79.05	0	0	0	20.95	0.7905
FLD0060	79.56	0	0	0	20.44	0.7956
FLD0067	80.92	0	0	0	19.08	0.8092
FLD0001	22.17	0	65.43	0	12.4	0.81057
FLD0061	60.46	0	23.56	0	15.98	0.81664
FLD0025	0	0	92.11	0	7.89	0.82899
FLD0012	82.9	0	0	0	17.1	0.829

### Sheet: koscores RPGRIP1L
sample_id	HighImpact	LowImpact	MediumImpact	WildType	LowFrequency	koscore
FLD0001	0	0	0	69.35	30.65	0
FLD0070	0	0	0	71.58	28.42	0
FLD0069	0	0	0	69.88	30.12	0
FLD0068	0	0	0	70.9	29.1	0
FLD0067	0	0	0	69.32	30.68	0
FLD0066	0	0	0	69.54	30.46	0
FLD0063	0	0	0	70.19	29.81	0
FLD0062	0	0	0	74.06	25.94	0
FLD0061	0	0	0	73.08	26.92	0
FLD0058	0	0	0	71.34	28.66	0
FLD0057	0	0	0	69.11	30.89	0
FLD0056	0	0	0	70.28	29.72	0
FLD0055	0	0	0	70.41	29.59	0
FLD0053	0	0	0	71.42	28.58	0
FLD0052	0	0	0	70.83	29.17	0
FLD0051	0	0	0	71.51	28.49	0
FLD0049	0	0	0	70.3	29.7	0
FLD0095	0	0	0	70.7	29.3	0
FLD0071	0	0	0	71.31	28.69	0
FLD0045	0	0	0	69.74	30.26	0
FLD0072	0	0	0	67.72	32.28	0
FLD0074	0	0	0	69.17	30.83	0
FLD0094	0	0	0	74.01	25.99	0
FLD0092	0	0	0	69	31	0
FLD0091	0	0	0	69.26	30.74	0
FLD0090	0	0	0	68.67	31.33	0
FLD0089	0	0	0	67.75	32.25	0
FLD0088	0	0	0	68.85	31.15	0
FLD0086	0	0	0	72.46	27.54	0
FLD0085	0	0	0	72.2	27.8	0
FLD0084	0	0	0	74.31	25.69	0
FLD0083	0	0	0	71.95	28.05	0
FLD0081	0	0	0	67.35	32.65	0
FLD0080	0	0	0	67.73	32.27	0
FLD0079	0	0	0	71.14	28.86	0
FLD0078	0	0	0	71.65	28.35	0
FLD0077	0	0	0	71.62	28.38	0
FLD0076	0	0	0	69.91	30.09	0
FLD0075	0	0	0	69.92	30.08	0
FLD0073	0	0	0	68.18	31.82	0
FLD0043	0	0	0	70.98	29.02	0
FLD0048	0	0	0	68.48	31.52	0
FLD0041	0	0	0	69.4	30.6	0
FLD0025	0	0	0	67.54	32.46	0
FLD0042	0	0	0	69.76	30.24	0
FLD0023	0	0	0	69.78	30.22	0
FLD0022	0	0	0	69.59	30.41	0
FLD0020	0	0	0	70.21	29.79	0
FLD0014	0	0	0	69.87	30.13	0
FLD0013	0	0	0	70.02	29.98	0
FLD0012	0	0	0	69.26	30.74	0
FLD0011	0	0	0	70.08	29.92	0
FLD0010	0	0	0	65.59	34.41	0
FLD0009	0	0	0	66.44	33.56	0
FLD0008	0	0	0	68.54	31.46	0
FLD0007	0	0	0	69.11	30.89	0
FLD0006	0	0	0	68.07	31.93	0
FLD0005	0	0	0	68.99	31.01	0
FLD0004	0	0	0	69.23	30.77	0
FLD0002	0	0	0	68.22	31.78	0
FLD0026	0	0	0	68.91	31.09	0
FLD0027	0	0	0	70.32	29.68	0
FLD0024	0	0	0	66.57	33.43	0
FLD0096	0	0	0	69.03	30.97	0
FLD0038	0	0	0	71.76	28.24	0
FLD0029	0	0	0	68.15	31.85	0
FLD0037	0	0	0	71.24	28.76	0
FLD0040	0	0	0	70.08	29.92	0
FLD0032	0	0	0	71.25	28.75	0
FLD0035	0	0	0	70.46	29.54	0
FLD0033	0	0	0	69.95	30.05	0
FLD0028	0	0	0	70.97	29.03	0
FLD0034	0	0	0	69.15	30.85	0
FLD0016	0	0	5.05	64.99	29.96	0.04545
FLD0036	0	0	5.16	62.58	32.26	0.04644
FLD0093	0	0	10.1	62.19	27.71	0.0909
FLD0030	9.73	0	0	60.91	29.36	0.0973
FLD0039	9.85	0	0	58.7	31.45	0.0985
FLD0047	0	16.69	0	52.04	31.27	0.11683
FLD0003	12.28	0	0	56.38	31.34	0.1228
FLD0046	11.84	8.98	0	48.81	30.37	0.18126
FLD0044	0	20.49	8.48	41.36	29.67	0.21975
FLD0017	0	0	25.57	41.73	32.7	0.23013
FLD0060	0	0	31.7	36.61	31.69	0.2853
FLD0059	28.57	0	0	41.2	30.23	0.2857
FLD0050	0	0	32.46	38.27	29.27	0.29214
FLD0018	0	0	35.27	32.37	32.36	0.31743
FLD0021	0	47.96	0	20.71	31.33	0.33572
FLD0031	0	49.91	0	19.33	30.76	0.34937
FLD0064	0	51.2	0	17.22	31.58	0.3584
FLD0082	39.19	0	0	29.71	31.1	0.3919
FLD0065	41.08	0	0	26.55	32.37	0.4108
FLD0087	0	0	47.52	21.42	31.06	0.42768
FLD0019	44.51	0	0	24.35	31.14	0.4451
FLD0015	46.29	0	0	22.92	30.79	0.4629
FLD0054	56.8	0	0	14.67	28.53	0.568
